# Bacterial cell-free DNA profiling reveals co-elevation of multiple bacteria in newborn foals with suspected sepsis

**DOI:** 10.1101/2024.10.31.620104

**Authors:** Li-Ting Chen, Emmy Wesdorp, Myrthe Jager, Esther W. Siegers, Mathijs J.P. Theelen, Nicolle Besselink, Carlo Vermeulen, Aldert L. Zomer, Els M. Broens, Jaap A. Wagenaar, Jeroen de Ridder

**Affiliations:** Center for Molecular Medicine, University Medical Center Utrecht, Utrecht University, 3584 CX Utrecht, The Netherlands; Oncode Institute, 3521 AL, Utrecht, the Netherlands; Department of Clinical Sciences, Faculty of Veterinary Medicine, Utrecht University, 3584 CM Utrecht, The Netherlands; Department of Biomolecular Health Sciences, Faculty of Veterinary Medicine, Utrecht University, 3584 CL Utrecht, the Netherlands; Wageningen Bioveterinary Research, 8221 RA Lelystad, The Netherlands

## Abstract

**Background:** Sepsis is the leading cause of death in newborn foals. This study investigates whether cell-free DNA (cfDNA) sequencing can enhance bacterial pathogen detection in foals with suspected sepsis and addresses existing knowledge gaps and diagnostic challenges.

**Methods:** We developed a **f**oal <u>cf</u>DNA sequencing for **b**acteria **i**dentification (<u>cf</u>**FBI**) workflow, integrating wetlab and computational protocols to detect increased bacterial cfDNA abundance in blood. Specifically, cfFBI focusses on enriching bacterial cfDNA molecules and preventing false positive bacterial identifications. cfFBI was applied to blood samples of 25 hospitalized foals categorized according to the neonatal Systemic Inflammatory Response Syndrome (nSIRS) criteria and 7 healthy foals.

**Results:** cfDNA levels of potential sepsis-causing bacterial genera were elevated in all 11 nSIRS-positive foals compared to healthy foals (n=7), and in 8/11 (72.7%) when compared to both nSIRS-negative (n=4; nSIRS=0) and healthy foals, with multiple genera elevated in 5/11 (45.5%). The total cfDNA concentration, bacterial cfDNA fraction and bacterial diversity were not different between the foal groups. However, nSIRS-positive foals showed significantly different end-motifs in host chromosomal cfDNA, and a decrease in host mitochondrial cfDNA fraction.

**Conclusions:** This study is the first to demonstrate that cfDNA sequencing in blood samples from newborn foals enables detection of pathogenic bacteria and can help identify novel host-related sepsis biomarkers. The elevated presence of multiple sepsis-causing genera in nSIRS-positive foals and the difference in end-motif, suggests that multibacterial elevation may be more common than previously thought. These findings indicate that cfDNA sequencing holds promise as a future diagnostic tool for identifying sepsis in newborn foals.

## Supplemental Tables for "Bacterial cell-free DNA profiling reveals co-elevation of multiple bacteria in newborn foals with suspected sepsis"

### Sheet: SupplTable1
Neonatal SIRS (nSIRS) criteria
		age-group 1	age-group 2
Clinical parameters	age	0-3 days	4-14 days
1	Temp	< 37.2 of >39.2 C	idem
2	HR	> 115 /min	>120/min
3	RR	> 56 /min	idem
4	WBC	<6.9 of >14.4 G/L	<4.0 of > 12.5 G/L
5	LA	>5 mmol/L	>2.5 mmol/L
6	Gluc	<2.8 mmol/L	idem
nSIRS-positive when 3 or more criteria are met, of which one of them is abnormal temp or WBC

### Sheet: SupplTable2
	H	nS-	S+	sS-
Number of foals	7	4	11	10
Admission year	2021-2022	2021-2022	2021-2022	2021-2022
Foal age at presentation (hours)	mean=22, stdev=18	mean=20, stdev=15	mean=26, stdev=28	mean=45, stdev=43
Gestation length (days)	missing data	missing data	mean=294, stdev=99	mean=325,stdev=40
Dam age (years)	missing data	mean=6, stdev=4	mean=9, stdev=5	mean=10, stdev=4.5
Dam parity (n)	missing data	mean=2, stdev=1.5	mean=3, stdev=2.5	mean=3.2, stdev=2.4
Foal breed	KWPN*2, Unknown*5	Arabian*1, KWPN*3	Friesian*5, Icelandic horse*1, KWPN*2, Welsh pony*1, Trakehner*1, Unknown*1	KWPN*5, Friesian*2, New Forest* 1, Icelandic horse*1, Unknown*1
Foal sex	Mare*1, Stallion*1,Unknown*5	Mare*2, Stallion*2,	Mare*7, Stallion*4	Mare*8, Stallion*2
* if > 50% is missing: 'missing data', no mean and stdev is calculated

### Sheet: SupplTable3
Foal ID	(n)SIRS parameters								nSIRS-criteria		Bacterial blood culture						Disease outcome					Clinical diagnosis			Demographic information of the dam							Demographic information of the foal				Admission	All clinical measurements
FID	Age (hours old at admission)	Age_group	Rectal Temp (°C)	Heart Rate (BPM)	Respiratory Rate (breaths/min)	WBC (cells/µL)	L-lactate (mmol/L)	Blood glucose (mg/dL)	nSIRS_score	nSIRS_class	Blood culture performed (Yes,Y/No,N)	Blood culture positive (Yes,Y/No,N)	Isolated bacteria in blood culture	Culture Bottle 1 result	Culture Bottle 2 result	MALDI-TOF result	Lived	Euthanized	Died	Euthanized due to financial concern	Total days hospitalized	Primary Clinical Diagnosis	Secondary Clinical Diagnosis	Tertiary Clinical Diagnosis	Dam breed	Dam age	Dam parity	Embryo transfer (Y/N)	Previous abnormal foal (Y/N)	Gestation length (days)	Parturition Normal (Y/N)	Premature (<85% expected gestation)	Foal age (hours old at admission)	Foal breed	Foal Sex	Animal hospital	Rectal Temp (°C)	Heart Rate (BPM)	Respiratory Rate (breaths/min)	CRT (Second)	Petechia or ecchymoses (Y/N)	Decreased or absent peripheral pulses (Y/N)	Cool to cold extremities (Y/N)	Mentally aware (Y/N)	Normal muscle tone (Y/N)	Congenital MS malformation (Y/N)	Mucous membrane hyperemia (Y/N)	Seizures (Y/N)	Rib fracture(s) (Y/N)	WBC (cells/µL)	Neutrophil count (cells/µL)	Band neutrophil (%)	Toxic neutrophils (Y/N)	Lymphocyte count (cells/µL)	Monocyte count (cells/µL)	Eosinophil count (cells/µL)	Basophil count (cells/µL)	Platelet count (cells/µL)	PCV (%)	TP (g/dL)	IgG (mg/dL)	SAA (mg/dL)	Fibrinogen (mg/dL)	L-lactate (mmol/L)	Blood glucose (mg/dL)	A/V Blood Gas	O2 supplement (Y/N)	pH	pCO2 (mmHg)	pO2 (mmHg)	O2 saturation (%)	HCO3 (mmol/L)	BE (mmol/L)	Anion gap (mmol/L)	Na (mmol/L)	Cl (mmol/L)	K (mmol/L)	Ca++ (mmol/L)	Mg++ (mmol/L)	Creatinine (mg/dL)	BUN (mg/dL)	Albumin (g/dL)	AST (U/L)	GGT (U/L)	CK (U/L)	Phosphate (mg/dL)	Total Bili (mg/dL)	Total calcium (mg/dL)
F01	NA	NA	NA	NA	NA	NA	NA	NA	not assessed	H	N											Healthy														Dierenkliniek Emmeloord																										53
F02	NA	NA	NA	NA	NA	NA	NA	NA	not assessed	H	N											Healthy														Dierenkliniek Emmeloord																										13
F03	NA	NA	NA	NA	NA	NA	NA	NA	not assessed	H	N											Healthy														Dierenkliniek Emmeloord																										19
F04	72	2	38.1	96	20	21.7	3.4	1.9	3	S+	Y	N	N				Y	N	N	N	8	Premature	Suspected septic	N	Icelandic horse	11		N		290	Y	Y	72	Icelandic horse	Mare	Utrecht University Equine Hospital	38.1	96	20	2	N	N	Y	N	Y	N	N	N	N	21.7	16.4			4	1.3			374	0.38			37		3.4	1.9	V	N	7.282	56.1	45.3	75.1	25.9	-1.9		139	103	4.7	1.27		282	3.7			11	717
F05	4	1	38.5	160	NA	2	9.9	10	3	S+	Y	N	N				N	N	Y	N	12	Meconium retention	Diarrhea	Bronchopneumia	Friesian	7	1	N	N	333	Y	N	4	Friesian	Stallion	Utrecht University Equine Hospital	38.5	160		1	N	Y		N	Y	Y	Y	N	N	2	5.6	0	N	1.6	0.6	0	0.1	143	0.37		4.1			9.9	10	V	N	7.132	6.41	4.73	51	13.5	-13.3		130	95	4.5	1		126	10.8
F06	36	1	NA	NA	NA	0.7	10.6	0.7	3	S+	Y	N	N				N	Y	N	N	1	Sepsis			Friesian					340	Y	N	36	Friesian	Stallion	Utrecht University Equine Hospital							Y	N	N		Y			0.7									0.45					10.6	0.7	V		7.034	11.17	3.26	24	14.6	-10.8		142	97	4.2	0.95
F07	11	1	36.8	126	20	3.2	8.9	6.6	4	S+	Y	N	N				Y	N	N	N	10	Neonatal Maladjustment Syndrome	Failure of Passive Transfer	Oesophagus obstruction		4	1	N	N	325	N	N	11		Mare	Utrecht University Equine Hospital	36.8	126	20	2	N	N	Y	Y	N	N	N	N	N	3.2	1.4	0.5	N	1.2	0.1	0	0	238	0.3		3.5			8.9	6.6	V	N	7.299	53.3	38.8		25.6	-1.7		139	100	3.8	1.24		120	6.3			22	598
F08	13	1	37.8	96	20	7.2	2.9	5.3	0	nS-	Y	N	N				N	Y	N	N	10	Flexural limb deformity	Bony lesion knee	Spina bifida occulta	KWPN	4	1	N	N		Y	N	13	KWPN	Mare	Utrecht University Equine Hospital	37.8	96	20	1	N	N	N	Y	N	N	N	N	N	7.2								285	0.31					2.9	5.3	V	N	7.363	7.87	4.75	64.6	32.8	5.5		137	97	4	1.25
F09	8	1	33	56	20	2.4	4.6	0	3	S+	Y	Y	Gram neg. Bacillus (non-fermenter)	gram negative rod (non fermenter)	gram negative rod (non fermenter)	not reliable result	N	Y	N	N	1	Premature	Hypoglycemia	Respiratory acidosis	Friesian	8	4	N		305		Y	8	Friesian	Mare	Utrecht University Equine Hospital	33	56	20		N	Y	Y	N	N	N	Y	N	N	2.4	1.3			1.1				148	0.43					4.6	0	V	N	7.159	10.9	5.4	60.3	26.3	-4.4		147	104	4.2	1.35
F10	NA	NA	38.5	112	76	2.3	2.2	9.4	2	sS-	Y	N	N				Y	N	N	N	11	Pneumonia	N	N	Friesian	8		Y		256	Y	N		Friesian	Mare	Utrecht University Equine Hospital	38.5	112	76	1	N	N	N	Y	Y	N	N	N	N	2.3									0.44		10.4	372		2.2	9.4	V	N	7.402	6.23	4.57	65.3	28.4	2.9		135	96	3.6	1.49		127	4.5		222	21	182
F11	48	1	38.1	130	36	2.7	3.6	12	2	sS-	Y	Y	Staph. vitulinus, aerococcus viridans, mix culture 3 bacterias (maybe contamination)	Staphylococcus vitulinus, aerococcus viridans	Staphylococcus vitulinus, acinetobacter, corynebacterium	Staphylococcus vitulinus, Aerococcus viridans, acinetobacter, corynebacterium	Y	N	N	N	6	Diarrhea	N	N	KWPN	6	2				Y		48	KWPN	Mare	Utrecht University Equine Hospital	38.1	130	36	1	N	N	N	N	Y	N	N	N	N	2.7								237	0.37		6.3	927		3.6	12	V	N	7.318	6.28	6.07	77.6	23.6	-2.8		124	92	4	1.23		243	8.7				390
F12	17	1	38.4	140	28	8.2	3.1	10.6	1	sS-	Y	N	N				N	Y	N	N	1	Congenital malformation	N	N	Icelandic horse	19	7	N		355	Y	N	17	Icelandic horse	Mare	Utrecht University Equine Hospital	38.4	140	28		N	N	N	Y	Y	Y	Y	N	N	8.2	4.4			3.2					0.49					3.1	10.6	V	N	7.372	7.2	5.99	78.9	30.7	4		141	98	3.7	1.16
F13	67	1	40	132	64	2.3	3.5	3.1	4	S+	Y	N	N				N	Y	N	N	1	Bronchopneumonia	Dysfunctional oesophagus	N	Friesian	10	4	N		340	Y	N	67	Friesian	Stallion	Utrecht University Equine Hospital	40	132	64	2	N	N	N	N	N	N	Y	N	N	2.3									0.41			1796		3.5	3.1	V	Y	7.21	11.33	3.44	34.4	33.3	2.4		139	92	3.4	1.5		61	2
F14	144	2	38.6	76	20	4.3	3.2	9.3	1	sS-	Y	N	N				N	Y	N	Y	9	Diarrhea	Colic	N	KWPN	12		N		324	Y	N	144	KWPN	Mare	Utrecht University Equine Hospital	38.6	76	20	1	N	N	N	N	Y	N	N	N	N	4.3	3.3			1	0	0.6		282	0.4			975		3.2	9.3	V	N	7.294	4.44	5.14		15.8	-9.6		126	85	4.1			119	7.4
F15	16	1	38.6	120	20	4.9	11.6	5.3	3	S+	Y	Y	Actinobacillus equuli, Streptococcen	Actinobacillus equuli, streptococcus pneumoniae	Actinobacillus equuli, streptococcus pneumoniae	Actinobacillus equuli confirmed, streptococcus pneumoniae not reliable	N	Y	N	N	2	NMS	Sepsis	Multiple organ failure	Friesian	10		N		335	Y	N	16	Friesian	Stallion	Utrecht University Equine Hospital	38.6	120	20	2	N	N	N	N	N	N	Y	N	N	4.9	2.5			2				261	0.32	47		5		11.6	5.3	V	N	7.186	7.18	5.54	64.8	19.9	-8.8		139	98	4.3	1.04		223	6.6	23			1127
F16	24	1	NA	130	40	1	6	NA	3	S+	N						N	N	Y	N	1	Bronchopneumonia	Sepsis	N	KWPN	7	3	N	N	332	Y	N		KWPN	Mare	Utrecht University Equine Hospital			40		N	N		N		N	N	N	N
F17	24	1	38.6	110	40	1.4	2.7	5.5	1	sS-	Y	Y	Actinobacillus equuli	Actinobacillus equuli	Actinobacillus equuli	Actinobacillus equuli	N	Y	N	N	8	Septic arthritis	Sepsis	N	KWPN	4	1	N	N	333	Y	N	24	KWPN	Mare	Utrecht University Equine Hospital	38.6	110	40	3	Y	N		N	N	N	Y	N	N	1.4	1.1			0.3					0.51		3.5	674		2.7	5.5	V	N	7.382	6.96	5.8	77.6	30.3	4		139	93	3.7	0.9		80	4.6	27	258	24	217
F18	9	1	38.3	96	52	9.1	3.2	7.8	0	nS-	Y	Y	Coagulase negative Staph (from 1/2 bottles)				Y	N	N	N	3	Neonatal Maladjustment Syndrome	Dehydration				3				Y		9	Arabian	Mare	Utrecht University Equine Hospital	38.3	96	52											9.1	5.5			2.9	0.7	0.1			0.42			15		3.2	7.8	V	N	7.399	6.13	5.19	73.1	27.8	2.3		140	101	3.8	1.25		103	4.1		148	54	288
F19	72	2	38.2	136	NA	2.2	5.3	6.5	3	S+	Y	N	N				Y	N	N	N	12	Diarrhea	N	N	Welsh pony	17		N			Y	N	72	Welsh pony	Mare	Utrecht University Equine Hospital	38.2	136		2	N	N	N	N	Y	N	Y	N	N	2.2									0.45			765		5.3	6.5	V	N	7.282	6.99	4.15	51.6	24.2	-3.2		136	98	4.1	0.91
F20	8	1	38	120	32	4.4	5.9	5	3	S+	Y	Y	Staphylococ coagulase negative (probably contamination)	Staphylococcus coagulase negative	clear	Staphylococcus coagulase negative	Y	N	N	N	11	Premature	Sepsis	N	KWPN	13	8	N	N	301	Y	Y	8	KWPN	Mare	Utrecht University Equine Hospital	38	120	32	1	N	N	N	Y		N	N	N	N	4.4								193	0.43			20		5.9	5	V	N	7.328	7.02	5.2	68.9	27	0.1		141	95	4.1	0.84		113	8.8				1588
F21	42	1	38.9	96	32	6.9	1.4	10.1	0	nS-	Y	N	N				Y	N	N	N	14	Meconium obstipation	Bladder rupture	N	KWPN	8		Y		338	Y	N	42	KWPN	Stallion	Utrecht University Equine Hospital	38.9	96	32	1	N	N	N	Y	Y	N	N	N	N	6.9	6.3	0	N	0.5	0.1	0	0		0.44		9.9	80		1.4	10.1	V	N	7.45	5.37	5.47	78.8	27.4	3.2		132	96	4.3	1.24		91	3				247
F22	14	1	37.5	150	24	1.8	3.5	8.1	2	sS-	Y	N	N				N	Y	N	N	5	Neonatal Maladjustment Syndrome	Septic Shock	Necrotizing enteritis with secondary peritonitis	KWPN	10		N		372	Y	N	14	KWPN	Mare	Utrecht University Equine Hospital	37.5	150	24	3	N	Y	Y	N	N	N	N	N	N	1.8		1.3		0.5	0	0		336	0.4			296		3.5	8.1	V	N	7.366	6.67	4.67	65	28	1.7		138	102	3	1.1		161	6.1
F23	0	1	38.5	144	24	3.2	4.7	9.4	2	sS-	Y	N	N				Y	N	N	N	7	Neonatal Maladjustment Syndrome	Pneumonia	N	Friesian	9					Y	N	0	Friesian	Mare	Utrecht University Equine Hospital	38.5	144	24	1	N	N	N	Y	Y	N	N	N	N	3.2														4.7	9,4
F24	70	1	39.1	106	34	5.5	4.5	9.1	2	sS-	Y	Y	Anearobic Gram positive bacilli, Gram positive bacilli	anarobic gram - rod, aeroob gram + rod	anaerobic gram + rod	no further determination	Y	N	N	N	12	Diarrhea	Sepsis	Entropion	KWPN	12	2	N	N		Y	N		KWPN	Mare	Utrecht University Equine Hospital	39.1	106	34	1	N	N	N	Y	Y	N	N	N	N	5.5								264	0.31			1182		4.5	9.1	V	N	7.43	5.85	5.95	81.8	28.7	3.8		135	92	3.8	0.89		60	3
F25	3	1	38.1	120	20	4.3	7.9	1.4	3	S+	Y	N	N				Y	N	N	N	7	Neonatal Maladjustment Syndrome, Perinatal asphyxia syndrome	Thromboflebitis	N	Trakehner	17	3	N	N	336	N	N	3	Trakehner	Mare	Utrecht University Equine Hospital	38.1	120	20	2	N	N	N	N	Y	N	Y	N	N	4.3	2.4			1.7				297	0.42			0		7.9	1.4	V	N	7.266	8.6	4.55	55.9	0	0		140	88	7.6	1.43		1277	6.9		225		349
F26	65	1	38.5	80	40	3.8	1.7	7.9	1	sS-	Y	N	N				Y	N	N	N	5	Diarrhea	N	N	Welsh pony	9	4			310	Y	Y	65	New Forest	Stallion	Utrecht University Equine Hospital	38.5	80	40	1	N	N	N	Y	Y	N	N	N	N	3.8									0.4			310		1.7	7.9	V	N	7.272	4.5	7.1	83.7	16	-10		133	110	3.5	1.45
F27	24	1	37.8	100	40	2.5	1.7	6.2	1	sS-	Y	N	N				N	Y	N	N	4	Meconium obstipation	Failure of Passive Transfer	(Clinical) indications for sepsis		15		Y			Y	N	24		Stallion	Utrecht University Equine Hospital	37.8	100	40	1	N	N	N	Y	Y	N	N	N	N	2.5								227	0.37		5.9	496		1.7	6.2	V	N	7.427	44	39	75	28.5	3.6		129	94	4.2	1.14		100	4.2
F28	14	1	38.5	68	40	11	3.8	6.4	0	nS-	Y		1 bottle +, but 3 types, unidentifiable on MALDI-TOF (likely contamination)				Y	N	N	N	6	Orphan foal	Dehydration	Suspected FPT	KWPN						Y		14	KWPN	Stallion	Utrecht University Equine Hospital	38.5	68	40	1	N	N	N	Y	Y	N	N	N		11									0.43			50		3.8	6.4		N	7.377	45.4	46.5	81.3	26.1	0.5		141	104	3.5	1.27
F29	12	1	38.8	90	24	NA	NA	NA	not assessed	H	Y	N	N				Y	N	N	N		orphan foal					>2						12	KWPN	mare	Utrecht University Equine Hospital	38.8	90	24		N				Y			N	N												0.8
F30	22	1	37.7	100	24	NA	NA	NA	not assessed	H	N						Y	N	N	N		orphan foal					>2			340			22	KWPN	stallion	Utrecht University Equine Hospital	37.7	100	24		N				Y			N	N												14.9
F31	48	1	NA	NA	NA	NA	NA	NA	not assessed	H	N						Y	N	N	N	6	Flexural limb deformity											48	Unknown		Utrecht University Equine Hospital					N	N	N	Y	Y	Y	N	N																			N				N
F32	26	1	NA	NA	NA	NA	NA	NA	not assessed	H	N											Healthy											26			Utrecht University Equine Hospital																									18
# Fields not filled or NA is data not measured.

### Sheet: SupplTable4
Foal ID	Library preparation															Sequencing info
FID	Isolated when	isolation_batch	Isolated plasma (ml)	PBS added (total 5ml)	DNA concentration (elution total volume = 28ul-N, 35ul-E)	cfDNA yield (ng/ml)	Input volume Srsly (¬µl)	Input DNA	0,2% Spikin in pg	prep_n	strip_n	strip_index	UDI-1	UDI-2	Yield (ng)	Raw read pairs counts	total_filtered_effective_reads	Mapped to host genomes	Not mapped	Mitochondrial reads	classified_read_count	unclassified_read_count	bacteria_read_count
F01	2022-12-21	5	4.5	0.5	0.573	3.56533	8.73	5	10	Srsly prep 2	Strip 3	6	F6	46	721	38280812	33446083	33112877	333206	1690	15037	318169	5618
F02	2022-12-27	6	1.8	3.2	0.365	5.67778	13.7	5	10	Srsly prep 1	Strip 1	6	F4	30	794.5	29465875	25885619	24790279	1095339	1647	51127	1044213	19020
F03	2022-12-27	6	5	0	0.325	1.82	15.38	5	10	Srsly prep 3	Strip 5	4	D8	60	801.5	29870070	27073932	26103289	970640	2198	28199	942444	13323
F04	2021-05-05	1	3.5	0	0.374	3.74	13.37	5	10	Srsly prep 1	Strip 1	1	A4	25	651	27976391	22365598	21480121	885477	414	37187	848290	24226
F05	2021-05-05	1	6.2	0	0.725	4.09274	6.9	5	10	Srsly prep 1	Strip 1	4	D4	28	822.5	38539018	32318153	31936369	381787	208	23492	358292	12307
F06	2021-08-09	2	5	0	4.49	31.43	1.11	5	10	Srsly prep 1	Strip 2	1	A5	33	910	33709959	27823159	21025383	6797778	113	5672902	1124874	5660655
F07	2021-08-09	2	4	0	0.251	2.19625	14.02	3.52	7.04	Srsly prep 1	Strip 1	2	B4	26	850.5	39059888	34189756	33336729	853030	178	22315	830712	12579
F08	2021-08-10	3	6	0	0.994	5.79833	5.03	5	10	Srsly prep 1	Strip 2	4	D5	36	1071	35578845	30944537	30550147	394389	399	14131	380259	6856
F09	2021-08-10	3	2	0	0.412	7.21	12.14	5	10	Srsly prep 1	Strip 1	5	E4	29	801.5	38596298	32404562	31411346	993215	641	24504	968712	15701
F10	2021-08-09	2	4	0	0.082	0.7175	12.2	1	2	Srsly prep 1	Strip 2	2	B5	34	251.65	20356635	12139474	10374942	1764532	505	58670	1705862	33299
F11	2021-08-10	3	6	0	0.13	0.758333	10.31	1.34	2.68	Srsly prep 1	Strip 2	3	C5	35	258.65	24768727	14384012	12006256	2377757	478	54172	2323584	42317
F12	2021-08-09	2	5	0	0.41	2.87	12.2	5	10	Srsly prep 1	Strip 1	3	C4	27	934.5	49972076	44210197	43403203	807003	878	34519	772475	19007
F13	2021-08-09	2	3	0	0.209	2.43833	13.22	2.76	5.52	Srsly prep 2	Strip 3	1	A6	41	395.5	27729340	17941279	16087718	1853563	473	42110	1811451	31536
F14	2021-08-23	4	4	0	0.223	1.95125	13.52	3.01	6.03	Srsly prep 2	Strip 4	4	D7	52	1095.5	26473448	23978252	23429085	549168	265	20393	528774	10280
F15	2021-08-23	4	6	0	0.899	5.24417	5.56	5	10	Srsly prep 1	Strip 1	7	G4	31	1323	32423077	28020375	27678190	342187	508	13616	328569	5899
F16	2021-08-10	3	4	0	0.619	5.41625	8.08	5	10	Srsly prep 2	Strip 4	1	A7	49	1053.5	42961659	38916500	38507485	409015	234	28867	380148	18814
F17	2022-12-21	5	3.2	2.8	1.87	16.3625	2.67	5	10	Srsly prep 2	Strip 3	5	E6	45	525	49797797	38450159	38087285	362876	677	18589	344285	12777
F18	2022-12-21	5	4	1	0.449	3.143	11.14	5	10	Srsly prep 1	Strip 2	6	F5	38	973	27940993	25287701	24911386	376317	3456	20667	355648	10891
F19	2022-12-21	5	4	1	0.297	2.079	14.63	4.35	8.69	Srsly prep 3	Strip 5	8	H8	64	668.5	25319234	20813139	20267906	545234	768	27886	517347	18002
F20	2022-12-21	5	4.5	0.5	8.02	49.9022	0.62	5	10	Srsly prep 2	Strip 3	8	H6	48	507.5	33483612	28960917	28785809	175107	1558	43515	131593	37831
F21	2021-08-10	3	4.5	0	0.119	0.925556	9.6	1.14	2.28	Srsly prep 2	Strip 3	3	C6	43	239.4	27845750	14078116	12302395	1775721	553	54632	1721089	36485
F22	2021-08-23	4	5	0	0.693	4.851	7.22	5	10	Srsly prep 3	Strip 5	1	A8	57	1246	55580376	48123257	47405511	717748	427	22479	695267	9942
F23	2021-08-10	3	6	0	0.812	4.73667	6.16	5	10	Srsly prep 2	Strip 4	7	G7	55	987	25073829	22661248	22418971	242280	422	13797	228480	4161
F24	2022-12-21	5	5	0	0.217	1.2152	13.39	2.91	5.81	Srsly prep 2	Strip 4	3	C7	51	451.5	34612579	26777008	26053797	723210	2056	68366	654845	28625
F25	2022-12-21	5	4.3	0.7	0.76	4.94884	6.58	5	10	Srsly prep 3	Strip 5	2	B8	58	1130.5	36450959	31482571	31164437	318135	1080	22989	295145	7333
F26	2022-12-27	6	4.7	0.3	0.486	2.89532	10.29	5	10	Srsly prep 3	Strip 5	7	G8	63	658	46669623	40054167	38513237	1540934	2113	62170	1478760	45158
F27	2022-12-27	6	4.5	0.5	1.04	6.47111	4.81	5	10	Srsly prep 3	Strip 5	3	C8	59	885.5	44243525	40132851	39458537	674312	891	49926	624388	11540
F28	2022-12-27	6	3.8	1.2	1.04	7.66316	4.81	5	10	Srsly prep 2	Strip 3	7	G6	47	465.5	66309942	56538907	55534553	1004349	2222	26140	978214	13541
F29	2022-12-27	6	4.7	0.3	0.508	3.02638	9.84	5	10	Srsly prep 3	Strip 5	6	F8	62	868	36011341	31904509	30986399	918110	1888	35666	882444	15908
F30	2022-12-21	5	5	0	0.583	3.2648	8.58	5	10	Srsly prep 1	Strip 2	5	E5	37	864.5	27714524	23785730	23510775	274959	1933	11557	263398	4498
F31	2022-12-27	6	4.5	0.5	6.63	41.2533	0.75	5	10	Srsly prep 2	Strip 3	2	B6	42	952	32963746	28691768	28463740	228029	984	7232	220796	2010
F32	2022-12-21	5	4.5	0.5	0.469	2.91822	10.66	5	10	Srsly prep 2	Strip 4	5	E7	53	805	36587372	31593537	31191625	401915	1841	45044	356868	26532
NC1MQiso										Srsly prep 1	Strip 2	8	H5	40	31.99	8431343	88154	2149	86005		2499	83506	686
NC1MQlib										Srsly prep 2	Strip 4	8	H7	56	28.77	9054696	120966	2726	118240		7043	111197	990
NTC1	2022-12-21	5	0	0	0		18	0	0	Srsly prep 1	Strip 1	8	H4	32	43.75	8788255	1303871	5425	1298446		42300	1256146	26017
NTC2	2022-12-27	6	0	0	0		18	0	0	Srsly prep 2	Strip 4	2	B7	50	80.15	6015507	2894875	8780	2886095		49275	2836820	44756
PC1										Srsly prep 1	Strip 2	7	G5	39	469	8616782	7595541	6227	7589314		6857655	731659	6584429
PC2										Srsly prep 2	Strip 4	6	F7	54	455	8968376	7707221	6641	7700580		6962763	737817	6687363
PC3										Srsly prep 3	Strip 5	5	E8	61	675.5	10251244	8900093	7288	8892805		8067561	825244	7746735

### Sheet: SupplTable5
Positive control species composition					Observation in PCs (Species level)			Observation in PCs (Genus level)			Fraction detected at species level			Mean of 3 PCs (Genus level)	Variance between PCs (Genus level)	Ratio enrichment compared to expected
Species	Avg. GC (%)	Gram Stain	gDNA Abun. (%)	Easy or tough to lyse	PC1	PC2	PC3	PC1	PC2	PC3	PC1	PC2	PC3
Pseudomonas aeruginosa	66.2	-	0.12	Easy-to-lyse	0.13737	0.14378	0.14591	0.13739	0.14378	0.14591	0.999854	1	1	0.14236	0.00443395	1.18633
Escherichia coli	56.8	-	0.12	Easy-to-lyse	0.14708	0.14237	0.14769	0.14719	0.14991	0.14769	0.999253	0.949703	1	0.148263	0.0014478	1.23553
Salmonella enterica	52.2	-	0.12	Easy-to-lyse	0.11677	0.11775	0.11939	0.11677	0.11799	0.11939	1	0.997966	1	0.11805	0.00131103	0.98375
Lactobacillus fermentum (also known as Limosilactobacillus fermentum)	52.8	+	0.12	Tough-to-lyse	0.11164	0.11322	0.11265	0.11164	0.11322	0.11265	1	1	1	0.112503	0.000800146	0.937528
Enterococcus faecalis	37.5	+	0.12	Tough-to-lyse	0.11742	0.11458	0.11417	0.11742	0.11459	0.11417	1	0.999913	1	0.115393	0.00176766	0.961611
Staphylococcus aureus	32.7	+	0.12	Tough-to-lyse	0.11728	0.11211	0.11226	0.11731	0.11333	0.11229	0.999744	0.989235	0.999733	0.11431	0.0026496	0.952583
Listeria monocytogenes	38	+	0.12	Tough-to-lyse	0.10542	0.10219	0.102	0.10586	0.10257	0.1029	0.995844	0.996295	0.991254	0.103777	0.00181175	0.864806
Bacillus subtilis (strain B-354, also known as B. spizizenii)	43.8	+	0.12	Tough-to-lyse	0.11708	0.11566	0.11645	0.11821	0.11718	0.11715	0.990441	0.987029	0.994025	0.117513	0.000603517	0.979278
Saccharomyces cerevisiae	38.4	Yeast	0.02	Tough-to-lyse	0.01406	0.01373	0.01375	0.01408	0.01375	0.01376	0.99858	0.998545	0.999273	0.0138633	0.000187705	0.693167
Cryptococcus neoformans	48.2	Yeast	0.02	Tough-to-lyse	0.01369	0.01348	0.01369	0.01369	0.01348	0.01369	1	1	1	0.01362	0.000121244	0.681

### Sheet: SupplTable6
name	p_conIsolation related	p_conLibrary prep related	Isolation related contaminant (p<0.25)	Library prep related contaminant (p<0.25)	Contaminants
Saccharomyces paradoxus	0.65199	0.000544874	FALSE	TRUE	TRUE
Prevotella herbatica	0.407255	0.00260102	FALSE	TRUE	TRUE
Komagataella phaffii	0.915609	0.00264183	FALSE	TRUE	TRUE
Neisseria sicca	0.226292	0.00302634	TRUE	TRUE	TRUE
Rhodoferax sediminis	0.473107	0.00309972	FALSE	TRUE	TRUE
Rhodoferax sp. MIZ03	0.392014	0.00380368	FALSE	TRUE	TRUE
Leptothrix cholodnii	0.802802	0.00395244	FALSE	TRUE	TRUE
Flavobacterium bizetiae	0.358182	0.00454609	FALSE	TRUE	TRUE
Flavobacterium sp. F-323	0.556988	0.00481121	FALSE	TRUE	TRUE
Cupriavidus necator	0.478828	0.00581457	FALSE	TRUE	TRUE
Pseudomonas extremaustralis	0.447098	0.00612436	FALSE	TRUE	TRUE
Sulfuritalea hydrogenivorans	0.338269	0.00628855	FALSE	TRUE	TRUE
Luteitalea pratensis	0.443681	0.00669285	FALSE	TRUE	TRUE
Ideonella dechloratans	0.360592	0.00730858	FALSE	TRUE	TRUE
Cereibacter sphaeroides	0.583651	0.00761009	FALSE	TRUE	TRUE
Shewanella sp. ANA-3	0.705093	0.0108409	FALSE	TRUE	TRUE
Bradyrhizobium sediminis	0.501455	0.0112937	FALSE	TRUE	TRUE
Lautropia mirabilis	0.324709	0.0113383	FALSE	TRUE	TRUE
Staphylococcus aureus	0.922381	0.0114478	FALSE	TRUE	TRUE
Acinetobacter bereziniae	0.479369	0.0115697	FALSE	TRUE	TRUE
Saccharomyces cerevisiae	0.875072	0.0128774	FALSE	TRUE	TRUE
Burkholderia gladioli	0.859538	0.0131305	FALSE	TRUE	TRUE
Acinetobacter ursingii	0.522141	0.0134331	FALSE	TRUE	TRUE
Synechococcus sp. CB0101	0.586086	0.0135383	FALSE	TRUE	TRUE
Methyloversatilis sp. RAC08	0.372575	0.0141138	FALSE	TRUE	TRUE
Kinneretia sp. DAIF2	0.483925	0.0142663	FALSE	TRUE	TRUE
Geomonas nitrogeniifigens	0.436644	0.0142812	FALSE	TRUE	TRUE
Variovorax sp. HW608	0.321613	0.015336	FALSE	TRUE	TRUE
Brevundimonas sp. BT-123	0.850762	0.0158502	FALSE	TRUE	TRUE
Herbaspirillum sp. meg3	0.298387	0.0161103	FALSE	TRUE	TRUE
Brevundimonas vancanneytii	0.516248	0.0161143	FALSE	TRUE	TRUE
Ensifer sp. PDNC004	0.446855	0.0163036	FALSE	TRUE	TRUE
Synechococcus sp. RS9909	0.41749	0.016529	FALSE	TRUE	TRUE
Shewanella sp. FJAT-51754	0.510816	0.0168087	FALSE	TRUE	TRUE
Bradyrhizobium paxllaeri	0.87618	0.0181459	FALSE	TRUE	TRUE
Rhodococcus sp. PBTS 1	0.376902	0.0186085	FALSE	TRUE	TRUE
Lacunisphaera limnophila	0.521821	0.0195936	FALSE	TRUE	TRUE
Sphingomonas panacisoli	0.435646	0.0196317	FALSE	TRUE	TRUE
Caulobacter sp. NIBR1757	0.574018	0.0199207	FALSE	TRUE	TRUE
Bacteriovorax stolpii	0.892175	0.0201405	FALSE	TRUE	TRUE
Flavobacterium sp. N1994	0.533009	0.0210955	FALSE	TRUE	TRUE
Cutibacterium avidum	0.431065	0.0211342	FALSE	TRUE	TRUE
Chryseobacterium salivictor	0.437787	0.0217901	FALSE	TRUE	TRUE
Melaminivora suipulveris	0.390686	0.0225058	FALSE	TRUE	TRUE
Humibacter ginsenosidimutans	0.515963	0.0235768	FALSE	TRUE	TRUE
Leuconostoc pseudomesenteroides	0.47715	0.0238292	FALSE	TRUE	TRUE
Tsukamurella tyrosinosolvens	0.471188	0.0243831	FALSE	TRUE	TRUE
Clostridium estertheticum	0.527272	0.0246943	FALSE	TRUE	TRUE
Exiguobacterium mexicanum	0.535898	0.0248289	FALSE	TRUE	TRUE
Shinella zoogloeoides	0.489193	0.0253313	FALSE	TRUE	TRUE
Rahnella inusitata	0.318533	0.0255029	FALSE	TRUE	TRUE
Marmoricola scoriae	0.435714	0.0256069	FALSE	TRUE	TRUE
Cupriavidus sp. EM10	0.552613	0.0258442	FALSE	TRUE	TRUE
Brevundimonas sp. DS20	0.517328	0.0259983	FALSE	TRUE	TRUE
Anatilimnocola aggregata	0.593615	0.0260877	FALSE	TRUE	TRUE
Pseudoxanthomonas mexicana	0.412991	0.026481	FALSE	TRUE	TRUE
Sphingopyxis fribergensis	0.518383	0.0264864	FALSE	TRUE	TRUE
Pyricularia oryzae	0.534873	0.026556	FALSE	TRUE	TRUE
Sulfuriferula sp. AH1	0.438809	0.0267783	FALSE	TRUE	TRUE
Acidovorax sp. HDW3	0.552066	0.0268787	FALSE	TRUE	TRUE
Hydrogenophaga sp. SL48	0.378415	0.027385	FALSE	TRUE	TRUE
Chenggangzhangella methanolivorans	0.557995	0.0276651	FALSE	TRUE	TRUE
Bradyrhizobium lablabi	0.900855	0.028721	FALSE	TRUE	TRUE
Gordonia terrae	0.36373	0.0288668	FALSE	TRUE	TRUE
Roseburia intestinalis	0.318505	0.0289237	FALSE	TRUE	TRUE
Pseudomonas campi	0.458243	0.0295815	FALSE	TRUE	TRUE
Allomeiothermus silvanus	0.415464	0.030064	FALSE	TRUE	TRUE
Pseudonocardia broussonetiae	0.351404	0.03146	FALSE	TRUE	TRUE
Nitrosarchaeum sp. AC2	0.463735	0.0315644	FALSE	TRUE	TRUE
Kaistella jeonii	0.549926	0.0320456	FALSE	TRUE	TRUE
Xanthomonas hyacinthi	0.351279	0.032929	FALSE	TRUE	TRUE
Enterococcus faecalis	0.893067	0.033018	FALSE	TRUE	TRUE
Pseudoduganella umbonata	0.522181	0.0333674	FALSE	TRUE	TRUE
Brevundimonas nasdae	0.390603	0.0334425	FALSE	TRUE	TRUE
Kaistella sp. 97-N-M2	0.510707	0.0338323	FALSE	TRUE	TRUE
Fuscovulum blasticum	0.51965	0.0347928	FALSE	TRUE	TRUE
Pseudomonas sp. J452	0.34711	0.035009	FALSE	TRUE	TRUE
Microbacterium lemovicicum	0.626916	0.0350559	FALSE	TRUE	TRUE
Sphingopyxis macrogoltabida	0.493906	0.035581	FALSE	TRUE	TRUE
Hydrogenophaga sp. PBL-H3	0.489254	0.0368325	FALSE	TRUE	TRUE
Porphyrobacter sp. LM 6	0.540783	0.0369488	FALSE	TRUE	TRUE
Dorea formicigenerans	0.569251	0.0370347	FALSE	TRUE	TRUE
Faecalibacterium prausnitzii	0.311016	0.0374828	FALSE	TRUE	TRUE
Methylobacterium durans	0.179261	0.0375181	TRUE	TRUE	TRUE
Brachybacterium faecium	0.375901	0.0378927	FALSE	TRUE	TRUE
Roseimicrobium sp. ORNL1	0.456779	0.0380306	FALSE	TRUE	TRUE
Novosphingobium pentaromativorans	0.502757	0.0381167	FALSE	TRUE	TRUE
Bacteroides xylanisolvens	0.536965	0.0386307	FALSE	TRUE	TRUE
Candidatus Methylopumilus rimovensis	0.451823	0.0393267	FALSE	TRUE	TRUE
Acidovorax carolinensis	0.333032	0.0405896	FALSE	TRUE	TRUE
Streptococcus salivarius	0.646341	0.0406818	FALSE	TRUE	TRUE
Brevundimonas sp. SGAir0440	0.4595	0.0407933	FALSE	TRUE	TRUE
Abiotrophia defectiva	0.422086	0.0408899	FALSE	TRUE	TRUE
Dechloromonas sp. TW-R-39-2	0.347773	0.0410721	FALSE	TRUE	TRUE
Flavobacterium sp. CECT 9288	0.337275	0.0411645	FALSE	TRUE	TRUE
Pseudomonas sp. phDV1	0.647092	0.0417925	FALSE	TRUE	TRUE
Brevibacterium luteolum	0.826809	0.0418918	FALSE	TRUE	TRUE
Roseateles sp. SL47	0.529292	0.0418927	FALSE	TRUE	TRUE
Brevundimonas vesicularis	0.502517	0.0419429	FALSE	TRUE	TRUE
Acidovorax monticola	0.509452	0.0420182	FALSE	TRUE	TRUE
Microbacterium schleiferi	0.400217	0.0423961	FALSE	TRUE	TRUE
Pseudomonas azotoformans	0.333947	0.0429397	FALSE	TRUE	TRUE
Aquirufa nivalisilvae	0.383867	0.0430483	FALSE	TRUE	TRUE
Hylemonella gracilis	0.799098	0.0432143	FALSE	TRUE	TRUE
Burkholderia dolosa	0.492169	0.0440737	FALSE	TRUE	TRUE
Methylobacillus flagellatus	0.429896	0.0441098	FALSE	TRUE	TRUE
Cylindrospermopsis curvispora	0.461911	0.0450363	FALSE	TRUE	TRUE
Lysinibacillus sphaericus	0.770407	0.0455231	FALSE	TRUE	TRUE
Humisphaera borealis	0.635392	0.0462404	FALSE	TRUE	TRUE
Novosphingobium resinovorum	0.400972	0.0466418	FALSE	TRUE	TRUE
Cyanobium sp. NIES-981	0.533088	0.0470412	FALSE	TRUE	TRUE
Amycolatopsis pretoriensis	0.645311	0.0471049	FALSE	TRUE	TRUE
Sandaracinus amylolyticus	0.44726	0.0472192	FALSE	TRUE	TRUE
Cyanobium sp. NS01	0.468624	0.0472311	FALSE	TRUE	TRUE
Rhodococcus erythropolis	0.347226	0.0472731	FALSE	TRUE	TRUE
Brevundimonas sp. 'scallop'	0.562711	0.0477543	FALSE	TRUE	TRUE
Rhodoferax koreense	0.435255	0.0480256	FALSE	TRUE	TRUE
Sellimonas intestinalis	0.45733	0.0480826	FALSE	TRUE	TRUE
Pseudoxanthomonas spadix	0.493781	0.0484158	FALSE	TRUE	TRUE
Bosea sp. Tri-49	0.569639	0.0485868	FALSE	TRUE	TRUE
Variovorax sp. PAMC28562	0.44846	0.049183	FALSE	TRUE	TRUE
Polynucleobacter acidiphobus	0.577057	0.0498518	FALSE	TRUE	TRUE
Erwinia rhapontici	0.602653	0.0498526	FALSE	TRUE	TRUE
Bradyrhizobium sp. I71	0.438512	0.049915	FALSE	TRUE	TRUE
Acinetobacter soli	0.462411	0.0500605	FALSE	TRUE	TRUE
Aquabacterium sp. J223	0.317189	0.0500903	FALSE	TRUE	TRUE
Rhizobium pusense	0.475934	0.0509052	FALSE	TRUE	TRUE
Prevotella nigrescens	0.959172	0.0516151	FALSE	TRUE	TRUE
Sphingopyxis lindanitolerans	0.511939	0.0517425	FALSE	TRUE	TRUE
Bacteroides stercoris	0.318723	0.0521589	FALSE	TRUE	TRUE
Sulfolobus acidocaldarius	0.786738	0.0524352	FALSE	TRUE	TRUE
Roseburia hominis	0.389607	0.0529662	FALSE	TRUE	TRUE
Acidovorax sp. 5MLIR	0.475627	0.0535172	FALSE	TRUE	TRUE
Bacteroides fragilis	0.459532	0.0538969	FALSE	TRUE	TRUE
Xanthobacter autotrophicus	0.426994	0.0539713	FALSE	TRUE	TRUE
Halomonas sp. JS92-SW72	0.365321	0.054265	FALSE	TRUE	TRUE
Acidovorax radicis	0.504428	0.054482	FALSE	TRUE	TRUE
Teseptimavirus T7	0.882215	0.0549368	FALSE	TRUE	TRUE
Pseudonocardia abyssalis	0.286797	0.0549566	FALSE	TRUE	TRUE
Niveispirillum cyanobacteriorum	0.461747	0.0552494	FALSE	TRUE	TRUE
Synechococcus sp. CBW1108	0.436652	0.0555474	FALSE	TRUE	TRUE
Rhodococcus sp. YL-1	0.20622	0.0566484	TRUE	TRUE	TRUE
Massilia oculi	0.810699	0.0566993	FALSE	TRUE	TRUE
Acinetobacter johnsonii	0.239977	0.0567886	TRUE	TRUE	TRUE
Achromobacter xylosoxidans	0.579279	0.0568333	FALSE	TRUE	TRUE
Sphingomonas sp. AAP5	0.362303	0.0569909	FALSE	TRUE	TRUE
Brevundimonas sp. NIBR11	0.400526	0.0571112	FALSE	TRUE	TRUE
Sphaerotilus sp. FB-5	0.715919	0.0573774	FALSE	TRUE	TRUE
Sphingobium sp. YG1	0.572934	0.0577155	FALSE	TRUE	TRUE
Piscinibacter sp. XHJ-5	0.513219	0.0583225	FALSE	TRUE	TRUE
Actinomarinicola tropica	0.552725	0.0585884	FALSE	TRUE	TRUE
Candidatus Methylopumilus turicensis	0.291413	0.0601768	FALSE	TRUE	TRUE
Alistipes communis	0.581183	0.0604083	FALSE	TRUE	TRUE
Rhodoferax antarcticus	0.438606	0.0605344	FALSE	TRUE	TRUE
Undibacterium sp. KW1	0.317691	0.0608956	FALSE	TRUE	TRUE
Aquihabitans sp. G128	0.517696	0.0611133	FALSE	TRUE	TRUE
Collimonas arenae	0.36082	0.0612623	FALSE	TRUE	TRUE
Sphingomonas sp. ERG5	0.588815	0.0617015	FALSE	TRUE	TRUE
Corynebacterium lujinxingii	0.427091	0.0619375	FALSE	TRUE	TRUE
Petrimonas mucosa	0.449154	0.062094	FALSE	TRUE	TRUE
Phaeodactylum tricornutum	0.267935	0.0624024	FALSE	TRUE	TRUE
Pseudomonas veronii	0.364218	0.0631618	FALSE	TRUE	TRUE
Rhodococcus qingshengii	0.30217	0.063628	FALSE	TRUE	TRUE
Corynebacterium variabile	0.608396	0.0646032	FALSE	TRUE	TRUE
Cupriavidus oxalaticus	0.948334	0.0646363	FALSE	TRUE	TRUE
Actinomyces sp. oral taxon 171	0.552894	0.06564	FALSE	TRUE	TRUE
Acinetobacter sp. NEB 394	0.409481	0.0657299	FALSE	TRUE	TRUE
Hyphomicrobium sp. DMF-1	0.451862	0.0660711	FALSE	TRUE	TRUE
Paludibacter propionicigenes	0.462049	0.0662723	FALSE	TRUE	TRUE
Acidovorax sp. NCPPB 2350	0.5904	0.0668339	FALSE	TRUE	TRUE
Undibacterium parvum	0.287937	0.0668624	FALSE	TRUE	TRUE
Pseudomonas sp. Y39-6	0.798441	0.0674051	FALSE	TRUE	TRUE
Pseudonocardia dioxanivorans	0.966114	0.0685274	FALSE	TRUE	TRUE
Cruoricaptor ignavus	0.362882	0.0689058	FALSE	TRUE	TRUE
Thermus brockianus	0.430457	0.0689982	FALSE	TRUE	TRUE
Brevundimonas sp. GW460-12-10-14-LB2	0.39936	0.0690804	FALSE	TRUE	TRUE
Microbacterium paraoxydans	0.400843	0.0697523	FALSE	TRUE	TRUE
Staphylococcus cohnii	0.292517	0.0698163	FALSE	TRUE	TRUE
Yersinia aldovae	0.541066	0.0699308	FALSE	TRUE	TRUE
Microbacterium sp. BH-3-3-3	0.379738	0.0699753	FALSE	TRUE	TRUE
Niveibacterium microcysteis	0.87831	0.0703595	FALSE	TRUE	TRUE
Janthinobacterium sp. PAMC25594	0.469108	0.0705302	FALSE	TRUE	TRUE
Stutzerimonas stutzeri	0.48934	0.0706299	FALSE	TRUE	TRUE
Diaphorobacter sp. ED-3	0.601109	0.0706762	FALSE	TRUE	TRUE
Gordonia polyisoprenivorans	0.469437	0.0709075	FALSE	TRUE	TRUE
Acidovorax sp. YS12	0.528763	0.0710774	FALSE	TRUE	TRUE
Gemmata obscuriglobus	0.59929	0.0712005	FALSE	TRUE	TRUE
Corynebacterium macginleyi	0.486529	0.0714848	FALSE	TRUE	TRUE
Rhodoferax sp. PAMC 29310	0.510693	0.0732258	FALSE	TRUE	TRUE
Janthinobacterium sp. 1_2014MBL_MicDiv	0.354965	0.0732458	FALSE	TRUE	TRUE
Gordonia otitidis	0.607125	0.0733205	FALSE	TRUE	TRUE
Flavobacterium sp. Sr18	0.306767	0.0733425	FALSE	TRUE	TRUE
Synechococcus phage S-SRM01	0.416305	0.0737357	FALSE	TRUE	TRUE
Pantoea ananatis	0.539519	0.0738334	FALSE	TRUE	TRUE
Delftia tsuruhatensis	0.545136	0.0740209	FALSE	TRUE	TRUE
Rhodoferax aquaticus	0.39331	0.0740969	FALSE	TRUE	TRUE
Bacteroides faecis	0.426994	0.0742326	FALSE	TRUE	TRUE
Acidovorax antarcticus	0.46915	0.0744336	FALSE	TRUE	TRUE
Debaryomyces hansenii	0.393124	0.0750566	FALSE	TRUE	TRUE
Acinetobacter radioresistens	0.680903	0.0750828	FALSE	TRUE	TRUE
Variovorax sp. RA8	0.537063	0.075299	FALSE	TRUE	TRUE
Microbacterium sp. No. 7	0.387016	0.0753657	FALSE	TRUE	TRUE
Pseudanabaena sp. Chao 1811	0.512093	0.0759689	FALSE	TRUE	TRUE
Limnohabitans sp. INBF002	0.4268	0.0768873	FALSE	TRUE	TRUE
Aspergillus puulaauensis	0.549079	0.0770045	FALSE	TRUE	TRUE
Flavobacterium sp. N3904	0.582038	0.0772847	FALSE	TRUE	TRUE
Micrococcus sp. KBS0714	0.388795	0.0780483	FALSE	TRUE	TRUE
Natrialba magadii	0.294582	0.0781864	FALSE	TRUE	TRUE
Chrysochromulina parva virus	0.546609	0.0787916	FALSE	TRUE	TRUE
Gemmobacter aquarius	0.441342	0.0788562	FALSE	TRUE	TRUE
Plasmodium malariae	0.636552	0.0789414	FALSE	TRUE	TRUE
Sphingopyxis sp. 113P3	0.304751	0.0792351	FALSE	TRUE	TRUE
Flavobacterium sp. IMCC36793	0.506536	0.0792451	FALSE	TRUE	TRUE
Ramlibacter tataouinensis	0.416844	0.0792686	FALSE	TRUE	TRUE
Collimonas fungivorans	0.495943	0.0802334	FALSE	TRUE	TRUE
Caulobacter flavus	0.226907	0.0804383	TRUE	TRUE	TRUE
Rothia aeria	0.325217	0.0805643	FALSE	TRUE	TRUE
Caulobacter sp. FWC26	0.407844	0.0814552	FALSE	TRUE	TRUE
Pseudomonas putida	0.555477	0.0821803	FALSE	TRUE	TRUE
Corynebacterium efficiens	0.635043	0.0824774	FALSE	TRUE	TRUE
Dermabacter vaginalis	0.338519	0.0825442	FALSE	TRUE	TRUE
Mycolicibacterium neoaurum	0.537893	0.082588	FALSE	TRUE	TRUE
Pedobacter ginsengisoli	0.51414	0.0830776	FALSE	TRUE	TRUE
Rhodopseudomonas boonkerdii	0.860179	0.0833704	FALSE	TRUE	TRUE
Paraprevotella clara	0.331146	0.0837281	FALSE	TRUE	TRUE
Pseudomonas sp. 7-41	0.423099	0.0839325	FALSE	TRUE	TRUE
Aeromonas caviae	0.369554	0.0841755	FALSE	TRUE	TRUE
Enterobacter cloacae	0.505605	0.0844442	FALSE	TRUE	TRUE
Novosphingobium aromaticivorans	0.568892	0.0850087	FALSE	TRUE	TRUE
Pochonia chlamydosporia	0.754962	0.0850695	FALSE	TRUE	TRUE
Brettanomyces nanus	0.719149	0.0852431	FALSE	TRUE	TRUE
Bifidobacterium adolescentis	0.454503	0.0855537	FALSE	TRUE	TRUE
Sediminicoccus rosea	0.539788	0.0855757	FALSE	TRUE	TRUE
Acinetobacter sp. Z1	0.805066	0.0858764	FALSE	TRUE	TRUE
Meiothermus ruber	0.247816	0.0859183	TRUE	TRUE	TRUE
Janthinobacterium rivuli	0.459658	0.0860584	FALSE	TRUE	TRUE
Roseomonas gilardii	0.522354	0.086085	FALSE	TRUE	TRUE
Magnetospirillum magneticum	0.747658	0.0861314	FALSE	TRUE	TRUE
Trichomonas vaginalis	0.435414	0.086199	FALSE	TRUE	TRUE
Pseudonocardia petroleophila	0.628463	0.0862212	FALSE	TRUE	TRUE
Sediminibacterium sp. TEGAF015	0.434845	0.0867372	FALSE	TRUE	TRUE
Hymenobacter monticola	0.306961	0.08675	FALSE	TRUE	TRUE
Fervidobacterium pennivorans	0.46561	0.0870967	FALSE	TRUE	TRUE
Methylibium petroleiphilum	0.460366	0.0871206	FALSE	TRUE	TRUE
Verminephrobacter eiseniae	0.361044	0.087496	FALSE	TRUE	TRUE
Hydrogenophaga sp. PAMC20947	0.512883	0.0876215	FALSE	TRUE	TRUE
Caulobacter henricii	0.455058	0.0876556	FALSE	TRUE	TRUE
Microbacterium proteolyticum	0.5609	0.0882702	FALSE	TRUE	TRUE
Variovorax sp. RKNM96	0.835961	0.0885952	FALSE	TRUE	TRUE
Kaistella flava (ex Peng et al. 2021)	0.408847	0.0892449	FALSE	TRUE	TRUE
Methylobacterium brachiatum	0.392019	0.0896903	FALSE	TRUE	TRUE
Halalkalibacterium halodurans	0.586448	0.0908026	FALSE	TRUE	TRUE
Pseudomonas sp. BIOMIG1BAC	0.285271	0.0909186	FALSE	TRUE	TRUE
Rhodoferax sp. BAB1	0.52772	0.0916002	FALSE	TRUE	TRUE
Kaistella sp. GW4-15	0.456082	0.0917021	FALSE	TRUE	TRUE
Ottowia oryzae	0.204819	0.0921528	TRUE	TRUE	TRUE
Corynebacterium aurimucosum	0.495976	0.0924786	FALSE	TRUE	TRUE
Delftia sp. KV29	0.457932	0.0925001	FALSE	TRUE	TRUE
Micrococcus yunnanensis	0.533465	0.0951266	FALSE	TRUE	TRUE
Corynebacterium singulare	0.886747	0.0953812	FALSE	TRUE	TRUE
[Acidovorax] ebreus	0.500202	0.0959363	FALSE	TRUE	TRUE
Flavobacterium branchiophilum	0.396407	0.0962125	FALSE	TRUE	TRUE
Flavobacterium sp. IMCC36791	0.490783	0.0964719	FALSE	TRUE	TRUE
Coprococcus catus	0.379398	0.0972759	FALSE	TRUE	TRUE
Alcaligenes faecalis	0.376766	0.0973773	FALSE	TRUE	TRUE
Thermus sp. PS18	0.592187	0.0977179	FALSE	TRUE	TRUE
Sphingomonas sp. IC081	0.44972	0.0978409	FALSE	TRUE	TRUE
Microcella flavibacter	0.342481	0.0980501	FALSE	TRUE	TRUE
Janibacter melonis	0.363673	0.0983864	FALSE	TRUE	TRUE
Microbacterium hominis	0.406816	0.0984668	FALSE	TRUE	TRUE
Rugamonas sp. DEMB1	0.465272	0.0995657	FALSE	TRUE	TRUE
Ensifer adhaerens	0.430841	0.100035	FALSE	TRUE	TRUE
Lactococcus lactis	0.752016	0.10022	FALSE	TRUE	TRUE
Microbacterium sp. PAMC22086	0.656776	0.100344	FALSE	TRUE	TRUE
Coprococcus sp. ART55/1	0.510128	0.100662	FALSE	TRUE	TRUE
Parabacteroides distasonis	0.403337	0.101384	FALSE	TRUE	TRUE
Kaistella carnis	0.363795	0.101977	FALSE	TRUE	TRUE
Limnobacter sp. SAORIC-580	0.491652	0.101987	FALSE	TRUE	TRUE
Acinetobacter guillouiae	0.489646	0.102011	FALSE	TRUE	TRUE
Flavobacterium sp. M31R6	0.633331	0.103024	FALSE	TRUE	TRUE
Actinomyces naeslundii	0.470113	0.103995	FALSE	TRUE	TRUE
Rhodoferax ferrireducens	0.422058	0.104206	FALSE	TRUE	TRUE
Hydrogenophaga sp. BPS33	0.626199	0.104482	FALSE	TRUE	TRUE
Paracoccus sp. AK26	0.639473	0.104486	FALSE	TRUE	TRUE
Sphingobium yanoikuyae	0.294492	0.10523	FALSE	TRUE	TRUE
Methylotenera mobilis	0.30423	0.105558	FALSE	TRUE	TRUE
Aeromonas hydrophila	0.750967	0.105562	FALSE	TRUE	TRUE
Rhodoplanes sp. Z2-YC6860	0.458542	0.105996	FALSE	TRUE	TRUE
Duganella dendranthematis	0.447857	0.106197	FALSE	TRUE	TRUE
Microbacterium foliorum	0.534703	0.106242	FALSE	TRUE	TRUE
Haliangium ochraceum	0.589516	0.106628	FALSE	TRUE	TRUE
Massilia violaceinigra	0.656148	0.106746	FALSE	TRUE	TRUE
Corynebacterium ureicelerivorans	0.719542	0.107004	FALSE	TRUE	TRUE
Ruminococcus bicirculans	0.385418	0.107504	FALSE	TRUE	TRUE
Sphingorhabdus lacus	0.300033	0.109398	FALSE	TRUE	TRUE
Corynebacterium ihumii	0.633022	0.109934	FALSE	TRUE	TRUE
[Clostridium] scindens	0.35747	0.110066	FALSE	TRUE	TRUE
Janthinobacterium agaricidamnosum	0.507825	0.110208	FALSE	TRUE	TRUE
Variovorax sp. PAMC 28711	0.599668	0.11062	FALSE	TRUE	TRUE
Aquirufa lenticrescens	0.325523	0.111664	FALSE	TRUE	TRUE
Janibacter indicus	0.482234	0.112037	FALSE	TRUE	TRUE
Janthinobacterium svalbardensis	0.26071	0.112286	FALSE	TRUE	TRUE
Methanobrevibacter smithii	0.464695	0.112857	FALSE	TRUE	TRUE
Vogesella sp. XCS3	0.404495	0.1141	FALSE	TRUE	TRUE
Hymenobacter sp. 5317J-9	0.460032	0.114292	FALSE	TRUE	TRUE
Paracoccus sanguinis	0.345162	0.114761	FALSE	TRUE	TRUE
Pseudanabaena sp. ABRG5-3	0.564922	0.114768	FALSE	TRUE	TRUE
Janthinobacterium tructae	0.408104	0.115397	FALSE	TRUE	TRUE
Variovorax sp. PAMC26660	0.316398	0.11555	FALSE	TRUE	TRUE
Phenylobacterium parvum	0.311326	0.11596	FALSE	TRUE	TRUE
Pseudobdellovibrio exovorus	0.472	0.116262	FALSE	TRUE	TRUE
Pseudobacter ginsenosidimutans	0.44331	0.116267	FALSE	TRUE	TRUE
Rhodococcus sp. T9N	0.415594	0.116455	FALSE	TRUE	TRUE
Staphylococcus arlettae	0.345024	0.11651	FALSE	TRUE	TRUE
Miltoncostaea oceani	0.84869	0.116512	FALSE	TRUE	TRUE
Brevundimonas pondensis	0.506466	0.116975	FALSE	TRUE	TRUE
Candidatus Planktophila sulfonica	0.351662	0.117403	FALSE	TRUE	TRUE
Janthinobacterium sp. LM6	0.475857	0.117593	FALSE	TRUE	TRUE
Corynebacterium simulans	0.472091	0.117665	FALSE	TRUE	TRUE
Wujia chipingensis	0.540716	0.117873	FALSE	TRUE	TRUE
Alistipes onderdonkii	0.381426	0.1186	FALSE	TRUE	TRUE
Enterobacter hormaechei	0.731109	0.119917	FALSE	TRUE	TRUE
Pedobacter mucosus	0.492467	0.120252	FALSE	TRUE	TRUE
Acinetobacter sp. WCHAc010034	0.541176	0.120655	FALSE	TRUE	TRUE
Microbacterium chocolatum	0.497456	0.120768	FALSE	TRUE	TRUE
Coprococcus comes	0.456404	0.120892	FALSE	TRUE	TRUE
Bacteroides thetaiotaomicron	0.337141	0.121916	FALSE	TRUE	TRUE
Anaerostipes hadrus	0.436598	0.12199	FALSE	TRUE	TRUE
Nocardioides anomalus	0.780671	0.122218	FALSE	TRUE	TRUE
Mycobacterium lentiflavum	0.447039	0.122866	FALSE	TRUE	TRUE
Rhizobacter gummiphilus	0.5084	0.12302	FALSE	TRUE	TRUE
Roseomonas mucosa	0.589498	0.123306	FALSE	TRUE	TRUE
Rhodoferax sp. AJA081-3	0.332751	0.123351	FALSE	TRUE	TRUE
Sphingobium xenophagum	0.20569	0.123683	TRUE	TRUE	TRUE
Pseudomonas sp. NIBR-H-19	0.390296	0.123959	FALSE	TRUE	TRUE
Schaalia sp. JY-X169	0.393306	0.124208	FALSE	TRUE	TRUE
Staphylococcus pseudintermedius	0.876574	0.124713	FALSE	TRUE	TRUE
Kocuria varians	0.407033	0.125229	FALSE	TRUE	TRUE
Faecalibacillus intestinalis	0.265443	0.126328	FALSE	TRUE	TRUE
Fluviibacter phosphoraccumulans	0.294889	0.126647	FALSE	TRUE	TRUE
Pyruvatibacter mobilis	0.536532	0.127158	FALSE	TRUE	TRUE
Flavonifractor plautii	0.227211	0.128659	TRUE	TRUE	TRUE
Psilocybe cubensis	0.368038	0.128798	FALSE	TRUE	TRUE
Staphylococcus saprophyticus	0.18378	0.128956	TRUE	TRUE	TRUE
Pedobacter sp. HDW13	0.448529	0.129714	FALSE	TRUE	TRUE
Roseateles sp. BIM B-1768	0.535132	0.129726	FALSE	TRUE	TRUE
Methylobacterium sp. FF17	0.490691	0.130202	FALSE	TRUE	TRUE
Ferribacterium limneticum	0.529499	0.13024	FALSE	TRUE	TRUE
Pedobacter roseus	0.384878	0.130462	FALSE	TRUE	TRUE
Comamonas odontotermitis	0.503165	0.132009	FALSE	TRUE	TRUE
Aeromonas media	0.484354	0.1329	FALSE	TRUE	TRUE
Veillonella parvula	0.736476	0.133988	FALSE	TRUE	TRUE
Rhodobacter capsulatus	0.541191	0.134125	FALSE	TRUE	TRUE
Lelliottia amnigena	0.382576	0.134776	FALSE	TRUE	TRUE
Stenotrophomonas maltophilia	0.237778	0.135264	TRUE	TRUE	TRUE
Arthrobacter sp. NtRootA1	0.291831	0.135582	FALSE	TRUE	TRUE
Caulobacter mirabilis	0.441662	0.135741	FALSE	TRUE	TRUE
Bifidobacterium catenulatum	0.638611	0.13589	FALSE	TRUE	TRUE
Streptococcus thermophilus	0.307602	0.136067	FALSE	TRUE	TRUE
Candidatus Nanopelagicus limnes	0.384339	0.136631	FALSE	TRUE	TRUE
Pseudomonas psychrophila	0.444075	0.137682	FALSE	TRUE	TRUE
Chryseobacterium sp. ZHDP1	0.454028	0.137805	FALSE	TRUE	TRUE
Pedobacter suwonensis	0.541211	0.138031	FALSE	TRUE	TRUE
Flavobacterium johnsoniae	0.401727	0.138313	FALSE	TRUE	TRUE
Staphylococcus capitis	0.139803	0.138321	TRUE	TRUE	TRUE
Alicycliphilus denitrificans	0.450261	0.138713	FALSE	TRUE	TRUE
Actinomyces oris	0.518253	0.139495	FALSE	TRUE	TRUE
Acinetobacter sp. TTH0-4	0.473871	0.139588	FALSE	TRUE	TRUE
Sphingomonas sp. J315	0.400814	0.139733	FALSE	TRUE	TRUE
Labrys sp. KNU-23	0.253974	0.140477	FALSE	TRUE	TRUE
Flavobacterium sp. IMCC36792	0.450773	0.141564	FALSE	TRUE	TRUE
Achromobacter denitrificans	0.539124	0.142068	FALSE	TRUE	TRUE
Providencia rettgeri	0.531539	0.142191	FALSE	TRUE	TRUE
Aspergillus chevalieri	0.493853	0.142347	FALSE	TRUE	TRUE
Lactiplantibacillus plantarum	0.675534	0.143496	FALSE	TRUE	TRUE
Corynebacterium kroppenstedtii	0.424244	0.144224	FALSE	TRUE	TRUE
Novosphingobium sp. PP1Y	0.41347	0.14435	FALSE	TRUE	TRUE
Opitutus sp. GAS368	0.313868	0.144504	FALSE	TRUE	TRUE
Candida dubliniensis	0.533119	0.145183	FALSE	TRUE	TRUE
Olsenella sp. oral taxon 807	0.444935	0.145865	FALSE	TRUE	TRUE
Paraflavitalea soli	0.49722	0.145934	FALSE	TRUE	TRUE
Bacteroides ovatus	0.475595	0.146201	FALSE	TRUE	TRUE
Aquirufa antheringensis	0.358493	0.146432	FALSE	TRUE	TRUE
Pseudomonas mendocina	0.57524	0.146474	FALSE	TRUE	TRUE
Acinetobacter indicus	0.690114	0.146769	FALSE	TRUE	TRUE
Acidovorax avenae	0.413472	0.146968	FALSE	TRUE	TRUE
Microbacterium aurum	0.497517	0.147467	FALSE	TRUE	TRUE
Fipvunavirus Fpv4	0.59975	0.147666	FALSE	TRUE	TRUE
Blautia sp. SC05B48	0.664966	0.148645	FALSE	TRUE	TRUE
Prevotella copri	0.33472	0.148816	FALSE	TRUE	TRUE
Rothia mucilaginosa	0.327837	0.149409	FALSE	TRUE	TRUE
Diaphorobacter sp. HDW4A	0.502401	0.149467	FALSE	TRUE	TRUE
Staphylococcus epidermidis	0.103825	0.149618	TRUE	TRUE	TRUE
Candidatus Nanopelagicus hibericus	0.546411	0.149668	FALSE	TRUE	TRUE
Acidovorax sp. NCPPB 3576	0.348831	0.150329	FALSE	TRUE	TRUE
Chitinophaga oryzae	0.489662	0.15041	FALSE	TRUE	TRUE
Acidovorax sp. T1	0.399921	0.150796	FALSE	TRUE	TRUE
Caulobacter segnis	0.409781	0.151587	FALSE	TRUE	TRUE
Flavobacterium sp. F-340	0.407197	0.151869	FALSE	TRUE	TRUE
Streptomyces armeniacus	0.298263	0.152156	FALSE	TRUE	TRUE
Sphingopyxis sp. FD7	0.627411	0.152422	FALSE	TRUE	TRUE
Brevibacterium sp. CS2	0.447272	0.152585	FALSE	TRUE	TRUE
Anaerobutyricum hallii	0.187867	0.153124	TRUE	TRUE	TRUE
Lactobacillus crispatus	0.203998	0.15315	TRUE	TRUE	TRUE
Rhodopseudomonas sp. SK50-23	0.422521	0.153178	FALSE	TRUE	TRUE
Shewanella xiamenensis	0.463629	0.15382	FALSE	TRUE	TRUE
Phocaeicola vulgatus	0.274427	0.153921	FALSE	TRUE	TRUE
Methylibium sp. T29	0.523535	0.154037	FALSE	TRUE	TRUE
Aquincola tertiaricarbonis	0.142051	0.154404	TRUE	TRUE	TRUE
Winkia neuii	0.561732	0.154418	FALSE	TRUE	TRUE
Rhodococcus sp. AQ5-07	0.453541	0.154761	FALSE	TRUE	TRUE
Brevibacterium casei	0.433842	0.155314	FALSE	TRUE	TRUE
Saccharomyces eubayanus	0.718248	0.155738	FALSE	TRUE	TRUE
Rhodoluna lacicola	0.498309	0.156509	FALSE	TRUE	TRUE
Streptococcus mitis	0.585337	0.156511	FALSE	TRUE	TRUE
Paramecium bursaria Chlorella virus A1	0.416158	0.157735	FALSE	TRUE	TRUE
Rhodoferax saidenbachensis	0.445905	0.157758	FALSE	TRUE	TRUE
Xanthobacter dioxanivorans	0.385092	0.157877	FALSE	TRUE	TRUE
Gemella haemolysans	0.718413	0.157995	FALSE	TRUE	TRUE
Synechococcus sp. CBW1004	0.534009	0.158062	FALSE	TRUE	TRUE
Pedobacter heparinus	0.403433	0.158808	FALSE	TRUE	TRUE
Legionella pneumophila	0.514896	0.15909	FALSE	TRUE	TRUE
Xanthomonas citri	0.862388	0.159348	FALSE	TRUE	TRUE
Kocuria sp. KD4	0.501093	0.160229	FALSE	TRUE	TRUE
Nocardioides sp. HDW12B	0.360997	0.160379	FALSE	TRUE	TRUE
Planctomyces sp. SH-PL14	0.348254	0.160868	FALSE	TRUE	TRUE
Corynebacterium kefirresidentii	0.205164	0.161227	TRUE	TRUE	TRUE
Sphingobacterium sp. UDSM-2020	0.546988	0.161313	FALSE	TRUE	TRUE
Malassezia restricta	0.128409	0.161488	TRUE	TRUE	TRUE
Cutibacterium acnes	0.130646	0.161523	TRUE	TRUE	TRUE
Leclercia adecarboxylata	0.89026	0.161635	FALSE	TRUE	TRUE
Pedobacter cryoconitis	0.596115	0.162007	FALSE	TRUE	TRUE
Staphylococcus lugdunensis	0.239875	0.162937	TRUE	TRUE	TRUE
Bosea sp. NBC_00436	0.460937	0.164493	FALSE	TRUE	TRUE
Thermus parvatiensis	0.467134	0.164683	FALSE	TRUE	TRUE
Collinsella aerofaciens	0.282751	0.165163	FALSE	TRUE	TRUE
Corynebacterium genitalium	0.653115	0.166193	FALSE	TRUE	TRUE
Hydrogenophaga sp. RAC07	0.675144	0.166385	FALSE	TRUE	TRUE
Phocaeicola dorei	0.205255	0.166506	TRUE	TRUE	TRUE
Rhodopseudomonas palustris	0.629529	0.166548	FALSE	TRUE	TRUE
Methylorubrum extorquens	0.355992	0.166745	FALSE	TRUE	TRUE
Bifidobacterium angulatum	0.57897	0.167135	FALSE	TRUE	TRUE
Moraxella osloensis	0.109901	0.168453	TRUE	TRUE	TRUE
Carjivirus communis	0.141484	0.168482	TRUE	TRUE	TRUE
Brevibacterium linens	0.646683	0.168818	FALSE	TRUE	TRUE
Schlegelella aquatica	0.198501	0.168831	TRUE	TRUE	TRUE
Aurantimicrobium photophilum	0.697489	0.169146	FALSE	TRUE	TRUE
Methylovulum psychrotolerans	0.437558	0.171347	FALSE	TRUE	TRUE
Staphylococcus haemolyticus	0.391996	0.172033	FALSE	TRUE	TRUE
[Ruminococcus] gnavus	0.388213	0.172128	FALSE	TRUE	TRUE
Brucella anthropi	0.500208	0.172307	FALSE	TRUE	TRUE
Polaromonas sp. JS666	0.396718	0.172308	FALSE	TRUE	TRUE
Sphingomonas sanguinis	0.942387	0.17242	FALSE	TRUE	TRUE
Chlorobium limicola	0.429981	0.172801	FALSE	TRUE	TRUE
Rhodococcus sp. P1Y	0.494181	0.173508	FALSE	TRUE	TRUE
Bradyrhizobium erythrophlei	0.685485	0.173601	FALSE	TRUE	TRUE
Methylobacterium sp. WL1	0.511033	0.17366	FALSE	TRUE	TRUE
Neurospora crassa	0.295865	0.175014	FALSE	TRUE	TRUE
Bradyrhizobium sp. CCBAU 51765	0.391472	0.175526	FALSE	TRUE	TRUE
Corynebacterium tuberculostearicum	0.236444	0.175624	TRUE	TRUE	TRUE
Oscillatoria nigro-viridis	0.34083	0.175709	FALSE	TRUE	TRUE
Phocaeicola coprophilus	0.394853	0.175886	FALSE	TRUE	TRUE
Iodobacter fluviatilis	0.274456	0.175932	FALSE	TRUE	TRUE
Nocardioides aquaticus	0.348605	0.176524	FALSE	TRUE	TRUE
Methylotenera versatilis	0.366751	0.176693	FALSE	TRUE	TRUE
Corynebacterium striatum	0.56171	0.176742	FALSE	TRUE	TRUE
Parvovirus NIH-CQV	0.355311	0.176809	FALSE	TRUE	TRUE
Variovorax boronicumulans	0.284421	0.17709	FALSE	TRUE	TRUE
Levilactobacillus brevis	0.798435	0.177178	FALSE	TRUE	TRUE
Paracoccus contaminans	0.439674	0.177623	FALSE	TRUE	TRUE
Flavobacterium sp. B183	0.43357	0.17807	FALSE	TRUE	TRUE
Acinetobacter baumannii	0.461315	0.178394	FALSE	TRUE	TRUE
Epilithonimonas vandammei	0.313812	0.179173	FALSE	TRUE	TRUE
Bacteroides caccae	0.357984	0.179379	FALSE	TRUE	TRUE
Burkholderia contaminans	0.235143	0.180294	TRUE	TRUE	TRUE
Casimicrobium huifangae	0.650091	0.180304	FALSE	TRUE	TRUE
Flavobacterium commune	0.619499	0.18054	FALSE	TRUE	TRUE
Diaphorobacter aerolatus	0.455235	0.181504	FALSE	TRUE	TRUE
Collimonas pratensis	0.356559	0.181709	FALSE	TRUE	TRUE
Klebsiella pneumoniae	0.884604	0.18214	FALSE	TRUE	TRUE
Dysosmobacter welbionis	0.479626	0.182204	FALSE	TRUE	TRUE
Aeromonas salmonicida	0.354371	0.182378	FALSE	TRUE	TRUE
Variovorax sp. 38R	0.413808	0.182687	FALSE	TRUE	TRUE
Myroides odoratimimus	0.485251	0.182834	FALSE	TRUE	TRUE
Brevundimonas mediterranea	0.414202	0.183367	FALSE	TRUE	TRUE
Cutibacterium granulosum	0.39152	0.183941	FALSE	TRUE	TRUE
Thermus antranikianii	0.326218	0.184009	FALSE	TRUE	TRUE
Acidovorax temperans	0.0456141	0.184332	TRUE	TRUE	TRUE
Sphingomonas sanxanigenens	0.601148	0.18456	FALSE	TRUE	TRUE
Neisseria gonorrhoeae	0.52807	0.184885	FALSE	TRUE	TRUE
Alistipes finegoldii	0.305598	0.185039	FALSE	TRUE	TRUE
Glutamicibacter protophormiae	0.767027	0.185504	FALSE	TRUE	TRUE
Cylindrospermopsis raciborskii	0.564018	0.185541	FALSE	TRUE	TRUE
Brevibacterium pigmentatum	0.469769	0.185735	FALSE	TRUE	TRUE
Lacipirellula parvula	0.591944	0.186219	FALSE	TRUE	TRUE
Mycobacterium canettii	0.859398	0.18656	FALSE	TRUE	TRUE
Variovorax sp. PBS-H4	0.596596	0.186653	FALSE	TRUE	TRUE
Haemophilus parainfluenzae	0.387706	0.186763	FALSE	TRUE	TRUE
Pseudomonas phytophila	0.607213	0.187028	FALSE	TRUE	TRUE
Diaphorobacter sp. JS3051	0.868543	0.187842	FALSE	TRUE	TRUE
Schaalia odontolytica	0.566759	0.187861	FALSE	TRUE	TRUE
Homo sapiens	0.0704699	0.188026	TRUE	TRUE	TRUE
Cupriavidus pauculus	0.143169	0.188667	TRUE	TRUE	TRUE
Paracoccus aminovorans	0.4131	0.189233	FALSE	TRUE	TRUE
Corynebacterium glucuronolyticum	0.363877	0.1896	FALSE	TRUE	TRUE
Acidovorax sp. RAC01	0.314063	0.190049	FALSE	TRUE	TRUE
Pseudomonas taetrolens	0.494585	0.190744	FALSE	TRUE	TRUE
Brevundimonas sp. Bb-A	0.388254	0.19102	FALSE	TRUE	TRUE
Thalassiosira pseudonana	0.304859	0.191109	FALSE	TRUE	TRUE
Ornithinimicrobium ciconiae	0.745323	0.191554	FALSE	TRUE	TRUE
Azospirillum thermophilum	0.56253	0.192001	FALSE	TRUE	TRUE
Limnohabitans sp. 63ED37-2	0.271674	0.192003	FALSE	TRUE	TRUE
Pannonibacter phragmitetus	0.342981	0.192515	FALSE	TRUE	TRUE
Magnetospirillum sp. ME-1	0.507948	0.19253	FALSE	TRUE	TRUE
Pseudomonas alcaligenes	0.387033	0.192606	FALSE	TRUE	TRUE
Dorea longicatena	0.215929	0.192983	TRUE	TRUE	TRUE
[Ruminococcus] torques	0.273012	0.193367	FALSE	TRUE	TRUE
Kaistella sp. BT6-1-3	0.226827	0.193462	TRUE	TRUE	TRUE
Bifidobacterium longum	0.286625	0.193819	FALSE	TRUE	TRUE
Parabacteroides merdae	0.262736	0.193907	FALSE	TRUE	TRUE
Paenarthrobacter sp. YJN-D	0.567571	0.194237	FALSE	TRUE	TRUE
Diaphorobacter sp. HDW4B	0.490704	0.194525	FALSE	TRUE	TRUE
Miniimonas sp. S16	0.456032	0.196586	FALSE	TRUE	TRUE
Synechococcus sp. LA31	0.508488	0.196816	FALSE	TRUE	TRUE
Variovorax paradoxus	0.191344	0.19698	TRUE	TRUE	TRUE
Carnobacterium maltaromaticum	0.36016	0.196996	FALSE	TRUE	TRUE
Microcystis aeruginosa	0.516268	0.198441	FALSE	TRUE	TRUE
Variovorax sp. SRS16	0.892144	0.19859	FALSE	TRUE	TRUE
Elizabethkingia anophelis	0.497421	0.198944	FALSE	TRUE	TRUE
Magnetospirillum sp. XM-1	0.503026	0.200436	FALSE	TRUE	TRUE
Nannocystis sp. fl3	0.888718	0.200444	FALSE	TRUE	TRUE
Rhizobium sp. X9	0.34531	0.202178	FALSE	TRUE	TRUE
Pedobacter sp. D749	0.571815	0.202819	FALSE	TRUE	TRUE
Arthrobacter sp. D5-1	0.40307	0.202844	FALSE	TRUE	TRUE
Cedecea neteri	0.470239	0.202875	FALSE	TRUE	TRUE
Corynebacterium matruchotii	0.528361	0.203599	FALSE	TRUE	TRUE
Sphingomonas sp. QA11	0.285072	0.204053	FALSE	TRUE	TRUE
Ilumatobacter coccineus	0.448785	0.204408	FALSE	TRUE	TRUE
Akkermansia muciniphila	0.339244	0.204569	FALSE	TRUE	TRUE
Brevundimonas naejangsanensis	0.535577	0.204857	FALSE	TRUE	TRUE
Inhella inkyongensis	0.594872	0.205245	FALSE	TRUE	TRUE
Variovorax sp. WDL1	0.573942	0.205537	FALSE	TRUE	TRUE
Flavobacterium nitratireducens	0.36265	0.205866	FALSE	TRUE	TRUE
Blautia wexlerae	0.223649	0.207032	TRUE	TRUE	TRUE
Thermus thermophilus	0.374792	0.207182	FALSE	TRUE	TRUE
Microbacterium sp. PM5	0.333349	0.207227	FALSE	TRUE	TRUE
Blautia obeum	0.214091	0.207407	TRUE	TRUE	TRUE
Acinetobacter dispersus	0.923506	0.207534	FALSE	TRUE	TRUE
Streptococcus pneumoniae	0.743859	0.208607	FALSE	TRUE	TRUE
Lysobacter enzymogenes	0.28324	0.208681	FALSE	TRUE	TRUE
Aquabacterium olei	0.348022	0.208927	FALSE	TRUE	TRUE
Actinomyces sp. oral taxon 414	0.441751	0.209658	FALSE	TRUE	TRUE
Candidatus Planktophila dulcis	0.547701	0.209724	FALSE	TRUE	TRUE
Pseudomonas rhodesiae	0.556007	0.210474	FALSE	TRUE	TRUE
Dermacoccus sp. PAMC28757	0.259761	0.210896	FALSE	TRUE	TRUE
Paracoccus sp. S3-43	0.441584	0.211437	FALSE	TRUE	TRUE
Bifidobacterium subtile	0.300651	0.211798	FALSE	TRUE	TRUE
Streptomyces sp. SUK 48	0.27559	0.211955	FALSE	TRUE	TRUE
Lysobacter oculi	0.534163	0.212076	FALSE	TRUE	TRUE
Duffyella gerundensis	0.773882	0.213158	FALSE	TRUE	TRUE
Klebsiella michiganensis	0.788524	0.213273	FALSE	TRUE	TRUE
Brevundimonas sp. NIBR10	0.294309	0.213678	FALSE	TRUE	TRUE
Xanthobacter sp. YC-JY1	0.487115	0.213735	FALSE	TRUE	TRUE
Lachnospira eligens	0.536388	0.214371	FALSE	TRUE	TRUE
Polynucleobacter sp. Adler-ghost	0.441575	0.215261	FALSE	TRUE	TRUE
Acinetobacter sp. TAC-1	0.482509	0.21554	FALSE	TRUE	TRUE
Acidovorax sp. JMULE5	0.221047	0.216018	TRUE	TRUE	TRUE
Microlunatus sagamiharensis	0.991406	0.216026	FALSE	TRUE	TRUE
Brucella pseudogrignonensis	0.714664	0.216354	FALSE	TRUE	TRUE
Bacteroides cellulosilyticus	0.263001	0.216922	FALSE	TRUE	TRUE
Thermus sp. NEB1569	0.371592	0.217389	FALSE	TRUE	TRUE
Sphingopyxis sp. EG6	0.314109	0.217442	FALSE	TRUE	TRUE
Erwinia billingiae	0.407842	0.217635	FALSE	TRUE	TRUE
Kytococcus sedentarius	0.365948	0.21873	FALSE	TRUE	TRUE
Janthinobacterium lividum	0.411704	0.219307	FALSE	TRUE	TRUE
Neisseria mucosa	0.483801	0.219937	FALSE	TRUE	TRUE
Rhodococcus globerulus	0.475328	0.221311	FALSE	TRUE	TRUE
Delftia lacustris	0.312777	0.222038	FALSE	TRUE	TRUE
Flavobacterium psychrophilum	0.20423	0.222172	TRUE	TRUE	TRUE
Bacteroides uniformis	0.186652	0.222261	TRUE	TRUE	TRUE
Propionibacterium freudenreichii	0.657156	0.223425	FALSE	TRUE	TRUE
Bacteroides eggerthii	0.338189	0.224061	FALSE	TRUE	TRUE
Candidatus Planktophila versatilis	0.431231	0.22426	FALSE	TRUE	TRUE
Mesorhizobium sp. Pch-S	0.972641	0.224378	FALSE	TRUE	TRUE
Rhizobacter sp. AJA081-3	0.366831	0.224483	FALSE	TRUE	TRUE
Aquaspirillum sp. LM1	0.33311	0.224567	FALSE	TRUE	TRUE
Brachybacterium ginsengisoli	0.839773	0.225071	FALSE	TRUE	TRUE
Granulicatella adiacens	0.551387	0.225356	FALSE	TRUE	TRUE
Streptococcus sanguinis	0.483763	0.225498	FALSE	TRUE	TRUE
Corynebacterium provencense	0.610747	0.225534	FALSE	TRUE	TRUE
Pseudomonas psychrotolerans	0.370065	0.225586	FALSE	TRUE	TRUE
Limnohabitans sp. TEGF004	0.255755	0.225642	FALSE	TRUE	TRUE
Phycicoccus sp. HDW14	0.455626	0.227117	FALSE	TRUE	TRUE
Afipia sp. NBIMC_P1-C1	0.740053	0.228093	FALSE	TRUE	TRUE
Brevundimonas diminuta	0.626383	0.228402	FALSE	TRUE	TRUE
Pseudanabaena galeata	0.402908	0.228417	FALSE	TRUE	TRUE
Ralstonia solanacearum	0.561715	0.2301	FALSE	TRUE	TRUE
Ottowia testudinis	0.403031	0.230768	FALSE	TRUE	TRUE
Pedobacter endophyticus	0.802321	0.231362	FALSE	TRUE	TRUE
Paucibacter sp. KCTC 42545	0.161684	0.231429	TRUE	TRUE	TRUE
Subdoligranulum variabile	0.477673	0.231586	FALSE	TRUE	TRUE
Pseudomonas aeruginosa	0.117484	0.233269	TRUE	TRUE	TRUE
Dietzia timorensis	0.98448	0.233394	FALSE	TRUE	TRUE
Sphingomonas hankookensis	0.452279	0.23413	FALSE	TRUE	TRUE
Corynebacterium massiliense	0.526804	0.234257	FALSE	TRUE	TRUE
Staphylococcus hominis	0.160504	0.234455	TRUE	TRUE	TRUE
Massilia varians	0.827132	0.234888	FALSE	TRUE	TRUE
Acinetobacter sp. MYb10	0.411698	0.235004	FALSE	TRUE	TRUE
Aerococcus viridans	0.259119	0.23585	FALSE	TRUE	TRUE
Limnohabitans sp. 103DPR2	0.228724	0.236616	TRUE	TRUE	TRUE
Delftia acidovorans	0.257987	0.23669	FALSE	TRUE	TRUE
Comamonas testosteroni	0.330778	0.237993	FALSE	TRUE	TRUE
Alistipes shahii	0.359901	0.239514	FALSE	TRUE	TRUE
Dermacoccus nishinomiyaensis	0.411424	0.239994	FALSE	TRUE	TRUE
Pseudomonas fragi	0.303427	0.240234	FALSE	TRUE	TRUE
Nakamurella multipartita	0.291722	0.240858	FALSE	TRUE	TRUE
Pseudomonas protegens	0.373642	0.240992	FALSE	TRUE	TRUE
Enterococcus saccharolyticus	0.416168	0.241695	FALSE	TRUE	TRUE
Buchnera aphidicola	0.538469	0.241719	FALSE	TRUE	TRUE
Micrococcus luteus	0.154309	0.242076	TRUE	TRUE	TRUE
Yarrowia lipolytica	0.405709	0.242506	FALSE	TRUE	TRUE
Hydrogenophaga pseudoflava	0.40433	0.242697	FALSE	TRUE	TRUE
Paenarthrobacter sp. Y-19	0.557884	0.243016	FALSE	TRUE	TRUE
Sphaerotilus sulfidivorans	0.469384	0.243065	FALSE	TRUE	TRUE
Janthinobacterium phage vB_JliM-Donnerlittchen	0.394215	0.243652	FALSE	TRUE	TRUE
Comamonas sp. C11	0.763478	0.244001	FALSE	TRUE	TRUE
Caulobacter vibrioides	0.640342	0.245022	FALSE	TRUE	TRUE
Paracoccus yeei	0.328073	0.245799	FALSE	TRUE	TRUE
Serinicoccus profundi	0.570964	0.24601	FALSE	TRUE	TRUE
Streptococcus oralis	0.468403	0.247189	FALSE	TRUE	TRUE
Hydrogenophaga crassostreae	0.595658	0.247394	FALSE	TRUE	TRUE
Dietzia sp. oral taxon 368	0.448738	0.251367	FALSE	FALSE	FALSE
Shewanella putrefaciens	0.592927	0.251958	FALSE	FALSE	FALSE
Bradyrhizobium sp. 170	0.921299	0.252454	FALSE	FALSE	FALSE
Altererythrobacter sp. TH136	0.587869	0.254522	FALSE	FALSE	FALSE
Sphingomonas sp. FARSPH	0.462028	0.254919	FALSE	FALSE	FALSE
Chamaesiphon minutus	0.280855	0.254999	FALSE	FALSE	FALSE
Luteimonas sp. JM171	0.545419	0.255133	FALSE	FALSE	FALSE
Legionella lytica	0.410123	0.255718	FALSE	FALSE	FALSE
Iamia sp. SCSIO 61187	0.573043	0.256317	FALSE	FALSE	FALSE
Pseudomonas wenzhouensis	0.414724	0.257044	FALSE	FALSE	FALSE
Pseudomonas alkylphenolica	0.239833	0.257485	TRUE	FALSE	TRUE
Clostridioides difficile	0.45499	0.25826	FALSE	FALSE	FALSE
Sulfuritortus calidifontis	0.487318	0.258506	FALSE	FALSE	FALSE
Jeotgalicoccus sp. ATCC 8456	0.285618	0.258761	FALSE	FALSE	FALSE
Polaromonas naphthalenivorans	0.463133	0.258762	FALSE	FALSE	FALSE
Candidatus Planktophila vernalis	0.46501	0.258973	FALSE	FALSE	FALSE
Rothia dentocariosa	0.345414	0.259371	FALSE	FALSE	FALSE
Drechmeria coniospora	0.294349	0.259737	FALSE	FALSE	FALSE
Pseudomonas palleroniana	0.394121	0.259865	FALSE	FALSE	FALSE
Corynebacterium jeddahense	0.282288	0.259927	FALSE	FALSE	FALSE
Kocuria palustris	0.213169	0.260067	TRUE	FALSE	TRUE
Massilia sp. HC52	0.278282	0.260165	FALSE	FALSE	FALSE
Rhizobium oryzihabitans	0.389928	0.260402	FALSE	FALSE	FALSE
Pandoraea pnomenusa	0.542156	0.260827	FALSE	FALSE	FALSE
Corynebacterium sanguinis	0.35804	0.260884	FALSE	FALSE	FALSE
Rothia terrae	0.473225	0.260977	FALSE	FALSE	FALSE
Comamonas thiooxydans	0.421151	0.261477	FALSE	FALSE	FALSE
Acinetobacter nosocomialis	0.775577	0.261719	FALSE	FALSE	FALSE
Hydrogenophaga taeniospiralis	0.424349	0.262409	FALSE	FALSE	FALSE
Limosilactobacillus fermentum	0.264214	0.26398	FALSE	FALSE	FALSE
Paracoccus alcaliphilus	0.498866	0.264382	FALSE	FALSE	FALSE
Phycicoccus endophyticus	0.651535	0.264621	FALSE	FALSE	FALSE
Corynebacterium xerosis	0.656347	0.264995	FALSE	FALSE	FALSE
Chryseobacterium gambrini	0.424217	0.26568	FALSE	FALSE	FALSE
Jouyvirus ev017	0.517193	0.265836	FALSE	FALSE	FALSE
Sphingopyxis sp. DBS4	0.551512	0.266452	FALSE	FALSE	FALSE
Brevundimonas sp. PAMC22021	0.300403	0.267423	FALSE	FALSE	FALSE
Haematobacter massiliensis	0.410126	0.267731	FALSE	FALSE	FALSE
Chryseobacterium manosquense	0.596961	0.268063	FALSE	FALSE	FALSE
Xylophilus rhododendri	0.446281	0.268078	FALSE	FALSE	FALSE
Telluria mixta	0.891635	0.268481	FALSE	FALSE	FALSE
Acidovorax sp. KKS102	0.091826	0.268832	TRUE	FALSE	TRUE
Flavobacterium sp. IMCC34673	0.624688	0.271414	FALSE	FALSE	FALSE
Botrytis cinerea	0.448065	0.271483	FALSE	FALSE	FALSE
Luteimonas sp. YGD11-2	0.48134	0.274453	FALSE	FALSE	FALSE
Aliarcobacter cryaerophilus	0.295718	0.276024	FALSE	FALSE	FALSE
Pedobacter riviphilus	0.329208	0.276078	FALSE	FALSE	FALSE
Novosphingobium sp. Gsoil 351	0.550442	0.27691	FALSE	FALSE	FALSE
Deinococcus soli (ex Cha et al. 2016)	0.259225	0.27692	FALSE	FALSE	FALSE
Iamia majanohamensis	0.493141	0.278391	FALSE	FALSE	FALSE
Limnohabitans sp. MORI2	0.3814	0.279429	FALSE	FALSE	FALSE
Psychrobacter sp. WB2	0.267557	0.279467	FALSE	FALSE	FALSE
Pseudomonas yamanorum	0.53281	0.279699	FALSE	FALSE	FALSE
Butyricimonas virosa	0.372696	0.280213	FALSE	FALSE	FALSE
Kocuria rhizophila	0.299848	0.280434	FALSE	FALSE	FALSE
Runella sp. SP2	0.559046	0.280448	FALSE	FALSE	FALSE
Thermus scotoductus	0.377661	0.280805	FALSE	FALSE	FALSE
Arcobacter suis	0.398209	0.281172	FALSE	FALSE	FALSE
Halopseudomonas litoralis	0.439885	0.281211	FALSE	FALSE	FALSE
[Ruminococcus] lactaris	0.614635	0.282716	FALSE	FALSE	FALSE
Diaphorobacter nitroreducens	0.399668	0.282785	FALSE	FALSE	FALSE
Comamonas aquatica	0.381406	0.283721	FALSE	FALSE	FALSE
Dolosigranulum pigrum	0.478823	0.283966	FALSE	FALSE	FALSE
Shewanella sp. FJAT-51649	0.774837	0.286605	FALSE	FALSE	FALSE
Pseudomonas sediminis	0.352789	0.286778	FALSE	FALSE	FALSE
Diaphorobacter sp. JS3050	0.299651	0.287064	FALSE	FALSE	FALSE
Nibricoccus aquaticus	0.319113	0.287678	FALSE	FALSE	FALSE
Rothia kristinae	0.552456	0.288843	FALSE	FALSE	FALSE
Sphingopyxis sp. YF1	0.646113	0.288852	FALSE	FALSE	FALSE
Gemmobacter fulva	0.649778	0.289398	FALSE	FALSE	FALSE
Hydrogenophilus thermoluteolus	0.186471	0.290122	TRUE	FALSE	TRUE
Hoylesella buccalis	0.231321	0.290157	TRUE	FALSE	TRUE
Corynebacterium sp. SCR221107	0.352741	0.290762	FALSE	FALSE	FALSE
Flavobacterium nackdongense	0.374263	0.290924	FALSE	FALSE	FALSE
Corynebacterium propinquum	0.359153	0.291541	FALSE	FALSE	FALSE
Acinetobacter haemolyticus	0.444656	0.291741	FALSE	FALSE	FALSE
Herbaspirillum robiniae	0.41155	0.291777	FALSE	FALSE	FALSE
Gulosibacter sediminis	0.335572	0.291944	FALSE	FALSE	FALSE
Tessaracoccus flavescens	0.452217	0.292429	FALSE	FALSE	FALSE
Sphingomonas koreensis	0.414937	0.292587	FALSE	FALSE	FALSE
Aquihabitans sp. Kera 3	0.576042	0.292758	FALSE	FALSE	FALSE
Flavobacterium sp. CHNK8	0.304804	0.294026	FALSE	FALSE	FALSE
Elizabethkingia bruuniana	0.425886	0.2949	FALSE	FALSE	FALSE
Corynebacterium pseudodiphtheriticum	0.919457	0.295548	FALSE	FALSE	FALSE
Enterococcus casseliflavus	0.782647	0.295862	FALSE	FALSE	FALSE
Pseudomonas tolaasii	0.847058	0.295988	FALSE	FALSE	FALSE
Luteitalea sp. TBR-22	0.437306	0.29703	FALSE	FALSE	FALSE
Capnocytophaga gingivalis	0.0850316	0.297953	TRUE	FALSE	TRUE
Lactobacillus helveticus	0.435182	0.297968	FALSE	FALSE	FALSE
Methanosarcina barkeri	0.471407	0.298928	FALSE	FALSE	FALSE
Klebsiella oxytoca	0.586104	0.300031	FALSE	FALSE	FALSE
Pediococcus pentosaceus	0.324492	0.30051	FALSE	FALSE	FALSE
Cupriavidus basilensis	0.597698	0.301903	FALSE	FALSE	FALSE
Chryseobacterium indologenes	0.965894	0.301903	FALSE	FALSE	FALSE
Rhodoferax phage P26218	0.360164	0.302651	FALSE	FALSE	FALSE
Methylobacterium currus	0.423453	0.303878	FALSE	FALSE	FALSE
Stenotrophomonas sp. 169	0.621324	0.304602	FALSE	FALSE	FALSE
Arachnia propionica	0.571957	0.305228	FALSE	FALSE	FALSE
Caldimonas thermodepolymerans	0.383654	0.306295	FALSE	FALSE	FALSE
Jeotgalibaca porci	0.445503	0.306412	FALSE	FALSE	FALSE
Roseomonas fluvialis	0.642566	0.306497	FALSE	FALSE	FALSE
Comamonas terrigena	0.343753	0.307195	FALSE	FALSE	FALSE
Flavobacterium sp. F-70	0.648931	0.307793	FALSE	FALSE	FALSE
Fluviicola taffensis	0.953957	0.308682	FALSE	FALSE	FALSE
Janthinobacterium sp. HH102	0.189171	0.309179	TRUE	FALSE	TRUE
Pseudomonas otitidis	0.379346	0.311385	FALSE	FALSE	FALSE
Pseudomonas oleovorans	0.446557	0.312877	FALSE	FALSE	FALSE
Puccinia triticina	0.916637	0.314261	FALSE	FALSE	FALSE
Abyssicoccus albus	0.401324	0.316835	FALSE	FALSE	FALSE
Flavobacterium crassostreae	0.45951	0.317638	FALSE	FALSE	FALSE
Leptotrichia wadei	0.452835	0.318123	FALSE	FALSE	FALSE
Dolichospermum heterosporum	0.331292	0.320131	FALSE	FALSE	FALSE
Microbacterium oxydans	0.387764	0.320657	FALSE	FALSE	FALSE
Pseudomonas fluorescens	0.226479	0.321444	TRUE	FALSE	TRUE
Megasphaera elsdenii	0.520782	0.321503	FALSE	FALSE	FALSE
Cryptomonas paramecium	0.555491	0.322127	FALSE	FALSE	FALSE
Pseudarthrobacter sp. BIM B-2242	0.528031	0.322154	FALSE	FALSE	FALSE
Flavobacterium ammoniigenes	0.440442	0.322438	FALSE	FALSE	FALSE
Denitrificimonas caeni	0.490595	0.323073	FALSE	FALSE	FALSE
Comamonas serinivorans	0.394152	0.325466	FALSE	FALSE	FALSE
Corynebacterium minutissimum	0.524808	0.326363	FALSE	FALSE	FALSE
Fusobacterium mortiferum	0.423353	0.327681	FALSE	FALSE	FALSE
Polaromonas vacuolata	0.338173	0.328072	FALSE	FALSE	FALSE
Curvibacter sp. AEP1-3	0.462956	0.328206	FALSE	FALSE	FALSE
Lactobacillus iners	0.978303	0.328339	FALSE	FALSE	FALSE
Candidatus Planktophila lacus	0.638166	0.32916	FALSE	FALSE	FALSE
Bosea sp. RAC05	0.517121	0.330346	FALSE	FALSE	FALSE
Acinetobacter sp. WCHA45	0.525936	0.331448	FALSE	FALSE	FALSE
Pantoea dispersa	0.731123	0.331976	FALSE	FALSE	FALSE
Paracoccus everestensis	0.333242	0.332007	FALSE	FALSE	FALSE
Escherichia coli	0.814158	0.332262	FALSE	FALSE	FALSE
Arachnia rubra	0.149985	0.332489	TRUE	FALSE	TRUE
Paraburkholderia fungorum	0.757485	0.332512	FALSE	FALSE	FALSE
Corynebacterium casei	0.60734	0.333481	FALSE	FALSE	FALSE
Phascolarctobacterium faecium	0.415195	0.333768	FALSE	FALSE	FALSE
Bosea sp. ANAM02	0.494073	0.33415	FALSE	FALSE	FALSE
Novosphingobium sp. ES2-1	0.297486	0.334872	FALSE	FALSE	FALSE
Tepidimonas taiwanensis	0.362292	0.33506	FALSE	FALSE	FALSE
Staphylococcus equorum	0.533146	0.338237	FALSE	FALSE	FALSE
Gordonia bronchialis	0.397486	0.339893	FALSE	FALSE	FALSE
Streptococcus gordonii	0.439998	0.340571	FALSE	FALSE	FALSE
Kocuria rosea	0.507498	0.340729	FALSE	FALSE	FALSE
Sphingobacterium lactis	0.483136	0.343655	FALSE	FALSE	FALSE
Candidatus Nitrosotenuis cloacae	0.371892	0.345014	FALSE	FALSE	FALSE
Anoxybacillus flavithermus	0.412941	0.345974	FALSE	FALSE	FALSE
Methylorubrum populi	0.588824	0.346236	FALSE	FALSE	FALSE
Mammaliicoccus sciuri	0.619508	0.346636	FALSE	FALSE	FALSE
Lactococcus raffinolactis	0.541881	0.348115	FALSE	FALSE	FALSE
Rickettsia endosymbiont of Oedothorax gibbosus	0.675432	0.348957	FALSE	FALSE	FALSE
Polynucleobacter sp. MWH-UH24A	0.353324	0.349817	FALSE	FALSE	FALSE
Pseudomonas orientalis	0.447047	0.350154	FALSE	FALSE	FALSE
Clostridium botulinum	0.535561	0.350178	FALSE	FALSE	FALSE
Lactococcus cremoris	0.365111	0.351203	FALSE	FALSE	FALSE
Rhodococcus fascians	0.475115	0.351906	FALSE	FALSE	FALSE
Achromobacter pestifer	0.198396	0.352166	TRUE	FALSE	TRUE
Rahnella victoriana	0.581279	0.353191	FALSE	FALSE	FALSE
Acinetobacter schindleri	0.336132	0.35357	FALSE	FALSE	FALSE
Dietzia kunjamensis	0.494975	0.354173	FALSE	FALSE	FALSE
Pirellula sp. SH-Sr6A	0.297187	0.354653	FALSE	FALSE	FALSE
Prevotella melaninogenica	0.468829	0.354703	FALSE	FALSE	FALSE
Guillardia theta	0.479037	0.354883	FALSE	FALSE	FALSE
Corynebacterium accolens	0.262739	0.355865	FALSE	FALSE	FALSE
Neisseria elongata	0.489448	0.35605	FALSE	FALSE	FALSE
Janthinobacterium sp. Marseille	0.298939	0.356719	FALSE	FALSE	FALSE
Rathayibacter sp. VKM Ac-2760	0.551655	0.357718	FALSE	FALSE	FALSE
Weissella cibaria	0.40867	0.357833	FALSE	FALSE	FALSE
Pseudomonas sp. Y5-11	0.437873	0.358639	FALSE	FALSE	FALSE
Sphingomonas naphthae	0.506829	0.358705	FALSE	FALSE	FALSE
Deinococcus wulumuqiensis	0.220801	0.358907	TRUE	FALSE	TRUE
Salmonella enterica	0.434165	0.362704	FALSE	FALSE	FALSE
Cloacibacterium sp. TD35	0.417761	0.363286	FALSE	FALSE	FALSE
Xanthomonas campestris	0.0873143	0.363495	TRUE	FALSE	TRUE
Cyanobium gracile	0.41888	0.364131	FALSE	FALSE	FALSE
Aerococcus urinaeequi	0.734616	0.365253	FALSE	FALSE	FALSE
Pseudomonas chlororaphis	0.424631	0.365496	FALSE	FALSE	FALSE
Actinomyces sp. HMT 175	0.369466	0.365727	FALSE	FALSE	FALSE
Polynucleobacter sp. AP-Ainpum-60-G11	0.46481	0.36647	FALSE	FALSE	FALSE
Undibacterium sp. YM2	0.55125	0.36703	FALSE	FALSE	FALSE
Enterococcus cecorum	0.442705	0.367542	FALSE	FALSE	FALSE
Psychrobacter sanguinis	0.658902	0.367953	FALSE	FALSE	FALSE
Weissella confusa	0.755594	0.369134	FALSE	FALSE	FALSE
Latilactobacillus fuchuensis	0.536298	0.369818	FALSE	FALSE	FALSE
Janibacter sp. YB324	0.413512	0.370215	FALSE	FALSE	FALSE
Leucobacter sp. CX169	0.469118	0.370615	FALSE	FALSE	FALSE
Paracoccus versutus	0.485913	0.371526	FALSE	FALSE	FALSE
Hydrogenophaga crocea	0.358545	0.371757	FALSE	FALSE	FALSE
Mitsuaria sp. 7	0.492991	0.372401	FALSE	FALSE	FALSE
Agrococcus sp. SCSIO52902	0.446026	0.372786	FALSE	FALSE	FALSE
Providencia sp. R33	0.463984	0.372802	FALSE	FALSE	FALSE
Phenylobacterium zucineum	0.498873	0.373205	FALSE	FALSE	FALSE
Limnoglobus roseus	0.444181	0.373597	FALSE	FALSE	FALSE
Porphyromonas endodontalis	0.605205	0.373654	FALSE	FALSE	FALSE
Urbifossiella limnaea	0.558135	0.374603	FALSE	FALSE	FALSE
Microvirga ossetica	0.461936	0.374649	FALSE	FALSE	FALSE
Dietzia sp. B32	0.449735	0.374886	FALSE	FALSE	FALSE
Sphingomonas paucimobilis	0.43655	0.375476	FALSE	FALSE	FALSE
Eggerthella lenta	0.522649	0.376415	FALSE	FALSE	FALSE
Saccharomonospora glauca	0.283105	0.379902	FALSE	FALSE	FALSE
Propioniciclava sp. MC1595	0.339294	0.381664	FALSE	FALSE	FALSE
Halopseudomonas sp. SMJS2	0.336846	0.382464	FALSE	FALSE	FALSE
Porphyromonas gingivalis	0.520213	0.383144	FALSE	FALSE	FALSE
Luteibacter anthropi	0.360851	0.384877	FALSE	FALSE	FALSE
Comamonas sp. B21-038	0.580803	0.384878	FALSE	FALSE	FALSE
Pseudomonas sp. OE 28.3	0.516075	0.385127	FALSE	FALSE	FALSE
Brachybacterium sp. Z12	0.55382	0.385436	FALSE	FALSE	FALSE
Peptacetobacter hiranonis	0.461658	0.385519	FALSE	FALSE	FALSE
Ralstonia insidiosa	0.622055	0.386121	FALSE	FALSE	FALSE
Acinetobacter lwoffii	0.668973	0.386315	FALSE	FALSE	FALSE
Simiaoa sunii	0.882354	0.386567	FALSE	FALSE	FALSE
Microcystis sp. MC19	0.558544	0.387643	FALSE	FALSE	FALSE
Ligilactobacillus salivarius	0.557058	0.388964	FALSE	FALSE	FALSE
Corynebacterium jeikeium	0.407488	0.389098	FALSE	FALSE	FALSE
Pseudoxanthomonas sp. X-1	0.355	0.389145	FALSE	FALSE	FALSE
Muminvirus filifjonk	0.409297	0.38916	FALSE	FALSE	FALSE
Cloacibacterium normanense	0.356628	0.390811	FALSE	FALSE	FALSE
Candidatus Fonsibacter ubiquis	0.440797	0.391509	FALSE	FALSE	FALSE
Sphingobium phenoxybenzoativorans	0.801605	0.392619	FALSE	FALSE	FALSE
Coprococcus eutactus	0.639593	0.392922	FALSE	FALSE	FALSE
Sphingomonas sp. H160509	0.415592	0.394639	FALSE	FALSE	FALSE
Halomonas sp. 18071143	0.842652	0.396227	FALSE	FALSE	FALSE
Microbacterium azadirachtae	0.326464	0.396997	FALSE	FALSE	FALSE
Bradyrhizobium sp. BTAi1	0.416842	0.397642	FALSE	FALSE	FALSE
Cutibacterium modestum	0.422632	0.399856	FALSE	FALSE	FALSE
Corynebacterium bovis	0.396123	0.39987	FALSE	FALSE	FALSE
Cloacibacterium caeni	0.439168	0.400069	FALSE	FALSE	FALSE
Ornithinimicrobium flavum	0.436385	0.402342	FALSE	FALSE	FALSE
Hydrogenophaga sp. PBC	0.16565	0.403897	TRUE	FALSE	TRUE
Staphylococcus auricularis	0.403736	0.404493	FALSE	FALSE	FALSE
Sphingomonas sp. LK11	0.552801	0.404676	FALSE	FALSE	FALSE
Novosphingobium sp. EMRT-2	0.296518	0.40515	FALSE	FALSE	FALSE
Megamonas funiformis	0.398945	0.405272	FALSE	FALSE	FALSE
Caldibacillus thermoamylovorans	0.383045	0.405666	FALSE	FALSE	FALSE
Spirosoma pollinicola	0.977409	0.407685	FALSE	FALSE	FALSE
Frondihabitans sp. PAMC 28766	0.726391	0.409943	FALSE	FALSE	FALSE
Azospira sp. I09	0.171329	0.410667	TRUE	FALSE	TRUE
Flavobacterium ammonificans	0.514403	0.411885	FALSE	FALSE	FALSE
Acinetobacter junii	0.384861	0.411995	FALSE	FALSE	FALSE
Hydrogenophaga sp. NH-16	0.218349	0.413291	TRUE	FALSE	TRUE
Microbacterium sp. J1-1	0.639477	0.414734	FALSE	FALSE	FALSE
Corynebacterium stationis	0.631563	0.41693	FALSE	FALSE	FALSE
Novosphingobium ginsenosidimutans	0.631679	0.417504	FALSE	FALSE	FALSE
Methylobacterium organophilum	0.49339	0.418225	FALSE	FALSE	FALSE
Arcobacter acticola	0.450234	0.419271	FALSE	FALSE	FALSE
Neomicrococcus aestuarii	0.515583	0.419597	FALSE	FALSE	FALSE
Pseudomonas sp. C27(2019)	0.18794	0.421391	TRUE	FALSE	TRUE
Microbacterium sp. SSW1-36	0.417853	0.421773	FALSE	FALSE	FALSE
Sphingomonas sp. HMP6	0.444984	0.422695	FALSE	FALSE	FALSE
Bradyrhizobium betae	0.537772	0.422722	FALSE	FALSE	FALSE
Aureimonas sp. OT7	0.701065	0.423097	FALSE	FALSE	FALSE
Enterocloster bolteae	0.301196	0.423664	FALSE	FALSE	FALSE
Weizmannia coagulans	0.321966	0.423873	FALSE	FALSE	FALSE
Acinetobacter sp. TR11	0.512369	0.424714	FALSE	FALSE	FALSE
Methanosarcina mazei	0.389273	0.424774	FALSE	FALSE	FALSE
Serpentinimonas raichei	0.478295	0.424999	FALSE	FALSE	FALSE
Dechloromonas denitrificans	0.628613	0.425414	FALSE	FALSE	FALSE
Stenotrophomonas rhizophila	0.413222	0.426945	FALSE	FALSE	FALSE
Cupriavidus taiwanensis	0.387454	0.427365	FALSE	FALSE	FALSE
Paenarthrobacter nicotinovorans	0.488064	0.428917	FALSE	FALSE	FALSE
Chryseobacterium faecale	0.315353	0.429274	FALSE	FALSE	FALSE
Pedobacter sp. G11	0.160881	0.429278	TRUE	FALSE	TRUE
Massilia sp. NP310	0.252769	0.429889	FALSE	FALSE	FALSE
Sphingopyxis terrae	0.367379	0.430432	FALSE	FALSE	FALSE
Glutamicibacter arilaitensis	0.581091	0.4305	FALSE	FALSE	FALSE
Sphingobium amiense	0.934582	0.430712	FALSE	FALSE	FALSE
Plantibacter sp. PA-3-X8	0.546264	0.431751	FALSE	FALSE	FALSE
Phenylobacterium sp. NIBR 498073	0.29848	0.431759	FALSE	FALSE	FALSE
Mycolicibacterium gadium	0.286128	0.432254	FALSE	FALSE	FALSE
Pseudomonas sp. TUM22785	0.435375	0.432585	FALSE	FALSE	FALSE
Sphingobium cloacae	0.548612	0.432899	FALSE	FALSE	FALSE
Micrococcus sp. SL257	0.435041	0.433112	FALSE	FALSE	FALSE
Acinetobacter pseudolwoffii	0.886437	0.433262	FALSE	FALSE	FALSE
Tabrizicola piscis	0.265414	0.433285	FALSE	FALSE	FALSE
Rathayibacter festucae	0.330849	0.43342	FALSE	FALSE	FALSE
Sanguibacter keddieii	0.686481	0.433564	FALSE	FALSE	FALSE
Aquisediminimonas profunda	0.960682	0.435235	FALSE	FALSE	FALSE
Pseudomonas lundensis	0.725536	0.435908	FALSE	FALSE	FALSE
Pseudomonas syringae	0.982948	0.436419	FALSE	FALSE	FALSE
Sphingobium sp. AntQ-1	0.416667	0.436604	FALSE	FALSE	FALSE
Microbacterium sp. nov. GSS16	0.680033	0.437767	FALSE	FALSE	FALSE
Bordetella petrii	0.645449	0.438097	FALSE	FALSE	FALSE
Agrobacterium tumefaciens	0.4357	0.438752	FALSE	FALSE	FALSE
Acinetobacter variabilis	0.423957	0.438931	FALSE	FALSE	FALSE
Lacipirellula limnantheis	0.311876	0.439415	FALSE	FALSE	FALSE
Zymoseptoria tritici	0.439777	0.440231	FALSE	FALSE	FALSE
Sphingomonas melonis	0.463483	0.440403	FALSE	FALSE	FALSE
Serratia proteamaculans	0.488211	0.440532	FALSE	FALSE	FALSE
Pantoea eucrina	0.558971	0.441155	FALSE	FALSE	FALSE
Methylobacterium aquaticum	0.462145	0.443028	FALSE	FALSE	FALSE
Pseudomonas oryzihabitans	0.313084	0.443585	FALSE	FALSE	FALSE
Aeromonas sp. CU5	0.550577	0.444336	FALSE	FALSE	FALSE
Microbacterium sediminis	0.304763	0.445963	FALSE	FALSE	FALSE
Chryseobacterium oryzae	0.551488	0.44712	FALSE	FALSE	FALSE
Novosphingobium sp. P6W	0.379093	0.449013	FALSE	FALSE	FALSE
Simplicispira suum	0.68384	0.449208	FALSE	FALSE	FALSE
Ahniella affigens	0.80069	0.451706	FALSE	FALSE	FALSE
Anoxybacillus amylolyticus	0.493382	0.45225	FALSE	FALSE	FALSE
Pseudonocardia sp. AL041005-10	0.766403	0.452871	FALSE	FALSE	FALSE
Methanothrix soehngenii	0.378999	0.453257	FALSE	FALSE	FALSE
Chimeric virus 14	0.139558	0.45703	TRUE	FALSE	TRUE
Lactobacillus jensenii	0.411309	0.457398	FALSE	FALSE	FALSE
Rhizobium leguminosarum	0.65566	0.457567	FALSE	FALSE	FALSE
Polynucleobacter asymbioticus	0.654921	0.465037	FALSE	FALSE	FALSE
Glutamicibacter mishrai	0.499709	0.466099	FALSE	FALSE	FALSE
Actinobacillus genomosp. 1	0.833681	0.466447	FALSE	FALSE	FALSE
Janibacter limosus	0.588687	0.46647	FALSE	FALSE	FALSE
Planktothrix agardhii	0.514324	0.467529	FALSE	FALSE	FALSE
Fluviispira sanaruensis	0.324831	0.467949	FALSE	FALSE	FALSE
Circovirus-like genome DCCV-4	0.0274187	0.468056	TRUE	FALSE	TRUE
Leishmania mexicana	0.459234	0.473364	FALSE	FALSE	FALSE
Polynucleobacter sp. JS-JIR-II-b4	0.673559	0.475806	FALSE	FALSE	FALSE
Clostridium perfringens	0.67487	0.476024	FALSE	FALSE	FALSE
Latilactobacillus sakei	0.477466	0.476077	FALSE	FALSE	FALSE
Modestobacter marinus	0.457971	0.476156	FALSE	FALSE	FALSE
Acinetobacter pittii	0.470396	0.477331	FALSE	FALSE	FALSE
Bifidobacterium thermophilum	0.403773	0.47805	FALSE	FALSE	FALSE
Massilia sp. YMA4	0.598601	0.478495	FALSE	FALSE	FALSE
Staphylococcus saccharolyticus	0.794542	0.479746	FALSE	FALSE	FALSE
Acinetobacter sp. C32I	0.919317	0.481659	FALSE	FALSE	FALSE
Prevotella intermedia	0.509664	0.482016	FALSE	FALSE	FALSE
Stenotrophomonas sp. LM091	0.99358	0.482095	FALSE	FALSE	FALSE
Ornithinimicrobium sp. HY006	0.169671	0.4846	TRUE	FALSE	TRUE
Paraburkholderia aromaticivorans	0.679179	0.48714	FALSE	FALSE	FALSE
Blautia hansenii	0.22338	0.487331	TRUE	FALSE	TRUE
Limosilactobacillus mucosae	0.431726	0.487332	FALSE	FALSE	FALSE
Ralstonia mannitolilytica	0.380795	0.487666	FALSE	FALSE	FALSE
Pseudoxanthomonas suwonensis	0.527633	0.488465	FALSE	FALSE	FALSE
Corynebacterium glutamicum	0.363274	0.489594	FALSE	FALSE	FALSE
Mycobacteroides salmoniphilum	0.691958	0.490004	FALSE	FALSE	FALSE
Flavobacterium sp. YJ01	0.559087	0.493066	FALSE	FALSE	FALSE
Pediococcus acidilactici	0.746751	0.493921	FALSE	FALSE	FALSE
Lacticaseibacillus paracasei	0.27809	0.494709	FALSE	FALSE	FALSE
Herbaspirillum huttiense	0.879148	0.496357	FALSE	FALSE	FALSE
Shinella sp. XGS7	0.641193	0.497002	FALSE	FALSE	FALSE
Staphylococcus caprae	0.662817	0.49714	FALSE	FALSE	FALSE
Micropruina glycogenica	0.10026	0.497424	TRUE	FALSE	TRUE
Methanobacterium formicicum	0.481195	0.497698	FALSE	FALSE	FALSE
Microbacterium sp. Nx66	0.424623	0.49775	FALSE	FALSE	FALSE
Nocardia asteroides	0.957194	0.497817	FALSE	FALSE	FALSE
Staphylococcus pasteuri	0.588265	0.49836	FALSE	FALSE	FALSE
Pseudoxanthomonas sp. SL93	0.898815	0.498696	FALSE	FALSE	FALSE
Pseudomonas sp. PONIH3	0.513555	0.498885	FALSE	FALSE	FALSE
Actinobacillus arthritidis	0.79981	0.49924	FALSE	FALSE	FALSE
Vescimonas coprocola	0.590225	0.500168	FALSE	FALSE	FALSE
Aminobacter sp. MSH1	0.311859	0.501105	FALSE	FALSE	FALSE
Bacillus mycoides	0.494093	0.503387	FALSE	FALSE	FALSE
Odoribacter splanchnicus	0.705677	0.504819	FALSE	FALSE	FALSE
Janibacter sp. CX7	0.324315	0.50633	FALSE	FALSE	FALSE
Acidovorax sp. 1608163	0.436153	0.507766	FALSE	FALSE	FALSE
Sphingomonas sp. NIC1	0.522093	0.507786	FALSE	FALSE	FALSE
Pseudomonas simiae	0.981854	0.50906	FALSE	FALSE	FALSE
Thermoanaerobacterium thermosaccharolyticum	0.384256	0.512219	FALSE	FALSE	FALSE
Cupriavidus metallidurans	0.382321	0.513181	FALSE	FALSE	FALSE
Xanthomonas arboricola	0.552042	0.514998	FALSE	FALSE	FALSE
Citrobacter freundii	0.720458	0.515293	FALSE	FALSE	FALSE
Nocardioides sp. S5	0.288374	0.516845	FALSE	FALSE	FALSE
Corynebacterium amycolatum	0.839158	0.518751	FALSE	FALSE	FALSE
Leuconostoc carnosum	0.370653	0.519059	FALSE	FALSE	FALSE
Micrococcus sp. KD337-16	0.490355	0.520176	FALSE	FALSE	FALSE
Actinobacillus equuli	0.762402	0.520934	FALSE	FALSE	FALSE
Nitrosomonas ureae	0.516247	0.5217	FALSE	FALSE	FALSE
Staphylococcus warneri	0.617822	0.524781	FALSE	FALSE	FALSE
Tessaracoccus defluvii	0.345457	0.525028	FALSE	FALSE	FALSE
Ornithinimicrobium sp. HY1793	0.501733	0.525109	FALSE	FALSE	FALSE
Brevundimonas albigilva	0.553506	0.526933	FALSE	FALSE	FALSE
Nocardioides rotundus	0.136792	0.528847	TRUE	FALSE	TRUE
Erythrobacter sp. BLCC-B19	0.469153	0.529304	FALSE	FALSE	FALSE
Jeotgalicoccus saudimassiliensis	0.291497	0.529711	FALSE	FALSE	FALSE
Limosilactobacillus reuteri	0.46776	0.530179	FALSE	FALSE	FALSE
Leuconostoc mesenteroides	0.521924	0.532606	FALSE	FALSE	FALSE
Serratia marcescens	0.585728	0.533828	FALSE	FALSE	FALSE
Neotabrizicola shimadae	0.677833	0.534678	FALSE	FALSE	FALSE
Brucella pseudintermedia	0.39023	0.535226	FALSE	FALSE	FALSE
Cupriavidus cauae	0.283607	0.537473	FALSE	FALSE	FALSE
Mycobacteroides chelonae	0.542466	0.538414	FALSE	FALSE	FALSE
Sphingobacterium multivorum	0.353011	0.538796	FALSE	FALSE	FALSE
Sphingomonas aerolata	0.555903	0.539887	FALSE	FALSE	FALSE
Bradyrhizobium sp. 200	0.47327	0.540064	FALSE	FALSE	FALSE
Flavobacterium sp. KBS0721	0.500576	0.540185	FALSE	FALSE	FALSE
Streptococcus equi	0.501916	0.542822	FALSE	FALSE	FALSE
Finegoldia magna	0.255651	0.543909	FALSE	FALSE	FALSE
Streptococcus equinus	0.894929	0.544959	FALSE	FALSE	FALSE
Paraburkholderia dioscoreae	0.620761	0.546165	FALSE	FALSE	FALSE
Nocardioides sp. LMS-CY	0.314597	0.547457	FALSE	FALSE	FALSE
Actinobacillus suis	0.761162	0.548478	FALSE	FALSE	FALSE
Rhodococcus sp. BH4	0.908583	0.548542	FALSE	FALSE	FALSE
Methylococcus capsulatus	0.184424	0.551282	TRUE	FALSE	TRUE
Actinobacillus genomosp. 2	0.798729	0.55195	FALSE	FALSE	FALSE
Aliarcobacter faecis	0.822443	0.552795	FALSE	FALSE	FALSE
Corynebacterium callunae	0.562017	0.552921	FALSE	FALSE	FALSE
Comamonas kerstersii	0.705146	0.553475	FALSE	FALSE	FALSE
Frigoribacterium sp. SL97	0.683744	0.553843	FALSE	FALSE	FALSE
Pseudescherichia vulneris	0.347791	0.554007	FALSE	FALSE	FALSE
Burkholderia multivorans	0.502156	0.554826	FALSE	FALSE	FALSE
Comamonas sp. Y33R10-2	0.411066	0.557296	FALSE	FALSE	FALSE
Thermodesulfomicrobium sp. WS	0.388957	0.557598	FALSE	FALSE	FALSE
Paraburkholderia tropica	0.140086	0.56044	TRUE	FALSE	TRUE
Wansuia hejianensis	0.50154	0.56603	FALSE	FALSE	FALSE
Microbacterium sp. 10M-3C3	0.588111	0.567079	FALSE	FALSE	FALSE
Sphingobium herbicidovorans	0.510997	0.569226	FALSE	FALSE	FALSE
Lactobacillus delbrueckii	0.467989	0.571246	FALSE	FALSE	FALSE
Saccharopolyspora gregorii	0.651892	0.571578	FALSE	FALSE	FALSE
Pasteurella multocida	0.46836	0.572803	FALSE	FALSE	FALSE
Pseudomonas sp. D3	0.880233	0.577148	FALSE	FALSE	FALSE
Ralstonia pickettii	0.594529	0.577771	FALSE	FALSE	FALSE
Planctopirus limnophila	0.741608	0.578195	FALSE	FALSE	FALSE
Kingella oralis	0.561143	0.579826	FALSE	FALSE	FALSE
Acinetobacter lanii	0.678389	0.580017	FALSE	FALSE	FALSE
Flavobacterium channae	0.130925	0.582086	TRUE	FALSE	TRUE
Pseudomonas sp. MM211	0.617991	0.582248	FALSE	FALSE	FALSE
Paraburkholderia phytofirmans	0.596076	0.583268	FALSE	FALSE	FALSE
Kocuria flava	0.497342	0.585638	FALSE	FALSE	FALSE
Novosphingobium sp. THN1	0.563609	0.586028	FALSE	FALSE	FALSE
Mannheimia varigena	0.744669	0.586712	FALSE	FALSE	FALSE
Jeotgalicoccus sp. WY2	0.546831	0.5933	FALSE	FALSE	FALSE
Streptomyces spectabilis	0.776138	0.593438	FALSE	FALSE	FALSE
Rheinheimera sp. MM224	0.628291	0.593879	FALSE	FALSE	FALSE
Aeromonas veronii	0.300691	0.594714	FALSE	FALSE	FALSE
Staphylococcus pettenkoferi	0.667485	0.596598	FALSE	FALSE	FALSE
Paracoccus sp. Arc7-R13	0.574135	0.598694	FALSE	FALSE	FALSE
Brachybacterium vulturis	0.342407	0.600274	FALSE	FALSE	FALSE
Theileria parva	0.707403	0.60123	FALSE	FALSE	FALSE
Bifidobacterium pseudocatenulatum	0.301137	0.601958	FALSE	FALSE	FALSE
Deinococcus geothermalis	0.389294	0.60235	FALSE	FALSE	FALSE
Sphingomonas aliaeris	0.460874	0.604871	FALSE	FALSE	FALSE
Circovirus-like genome DCCV-13	0.103583	0.605566	TRUE	FALSE	TRUE
Caldimonas brevitalea	0.215385	0.607068	TRUE	FALSE	TRUE
Rhodococcus sp. B7740	0.369154	0.608015	FALSE	FALSE	FALSE
Sphingobium sp. RAC03	0.588251	0.608877	FALSE	FALSE	FALSE
Massilia sp. WG5	0.994165	0.609383	FALSE	FALSE	FALSE
Corynebacterium maris	0.379356	0.609477	FALSE	FALSE	FALSE
Pantoea agglomerans	0.642513	0.612829	FALSE	FALSE	FALSE
Paenibacillus naphthalenovorans	0.25822	0.615049	FALSE	FALSE	FALSE
Sphingomonas sp. CL5.1	0.703135	0.616013	FALSE	FALSE	FALSE
Pedobacter sp. SL55	0.225024	0.616049	TRUE	FALSE	TRUE
Methylocystis rosea	0.357446	0.617385	FALSE	FALSE	FALSE
Chelatococcus daeguensis	0.663587	0.61773	FALSE	FALSE	FALSE
Aspergillus nidulans	0.829876	0.619086	FALSE	FALSE	FALSE
Corynebacterium coyleae	0.71185	0.622146	FALSE	FALSE	FALSE
Epilithonimonas zeae	0.679122	0.622515	FALSE	FALSE	FALSE
Mycolicibacterium gilvum	0.953794	0.62312	FALSE	FALSE	FALSE
Rhodococcus sp. 008	0.268317	0.623421	FALSE	FALSE	FALSE
Bartonella krasnovii	0.714734	0.625569	FALSE	FALSE	FALSE
Empedobacter falsenii	0.71299	0.627173	FALSE	FALSE	FALSE
Pseudomonas viridiflava	0.678336	0.627244	FALSE	FALSE	FALSE
Acinetobacter wanghuae	0.827912	0.627281	FALSE	FALSE	FALSE
Mammaliicoccus vitulinus	0.744459	0.627385	FALSE	FALSE	FALSE
Geobacillus stearothermophilus	0.557717	0.627741	FALSE	FALSE	FALSE
Turneriella parva	0.618724	0.629063	FALSE	FALSE	FALSE
Flavobacterium sp. N2820	0.214946	0.637581	TRUE	FALSE	TRUE
Frigoribacterium sp. NBH87	0.81856	0.638201	FALSE	FALSE	FALSE
Mycobacterium frederiksbergense	0.700718	0.638305	FALSE	FALSE	FALSE
Chryseobacterium shandongense	0.0899015	0.638374	TRUE	FALSE	TRUE
Paracoccus marcusii	0.582631	0.642547	FALSE	FALSE	FALSE
Butyrivibrio crossotus	0.335208	0.644833	FALSE	FALSE	FALSE
Thermomonas carbonis	0.992981	0.645256	FALSE	FALSE	FALSE
Corynebacterium segmentosum	0.913068	0.645773	FALSE	FALSE	FALSE
Mannheimia sp. USDA-ARS-USMARC-1261	0.562728	0.647441	FALSE	FALSE	FALSE
Gardnerella vaginalis	0.626978	0.648025	FALSE	FALSE	FALSE
Luteimonas fraxinea	0.31184	0.648245	FALSE	FALSE	FALSE
Meiothermus taiwanensis	0.829174	0.648917	FALSE	FALSE	FALSE
Acinetobacter towneri	0.219037	0.64901	TRUE	FALSE	TRUE
Polynucleobacter yangtzensis	0.768288	0.649772	FALSE	FALSE	FALSE
Rheinheimera sp. F8	0.46776	0.651058	FALSE	FALSE	FALSE
Flavobacterium cyclinae	0.26333	0.65149	FALSE	FALSE	FALSE
Neospora caninum	0.727297	0.655516	FALSE	FALSE	FALSE
Flavobacterium sp. N1846	0.385557	0.655592	FALSE	FALSE	FALSE
Babesia bigemina	0.549014	0.65805	FALSE	FALSE	FALSE
Sulfurivermis fontis	0.486456	0.658071	FALSE	FALSE	FALSE
Chryseobacterium taklimakanense	0.478939	0.661399	FALSE	FALSE	FALSE
Rugosibacter aromaticivorans	0.982799	0.662932	FALSE	FALSE	FALSE
Pseudomonas sp. MM227	0.887057	0.665183	FALSE	FALSE	FALSE
Thauera sp. MZ1T	0.429924	0.67054	FALSE	FALSE	FALSE
Curtobacterium sp. TC1	0.985843	0.671305	FALSE	FALSE	FALSE
Frigoriglobus tundricola	0.117403	0.671675	TRUE	FALSE	TRUE
Mesorhizobium terrae	0.466342	0.673265	FALSE	FALSE	FALSE
Tannerella serpentiformis	0.53073	0.676753	FALSE	FALSE	FALSE
Pseudomonas poae	0.726101	0.680222	FALSE	FALSE	FALSE
Phascolarctobacterium succinatutens	0.96477	0.684603	FALSE	FALSE	FALSE
Ligilactobacillus murinus	0.275026	0.685177	FALSE	FALSE	FALSE
Staphylococcus xylosus	0.537902	0.68722	FALSE	FALSE	FALSE
Chryseobacterium balustinum	0.475529	0.69161	FALSE	FALSE	FALSE
Polynucleobacter sp. MWH-CaK5	0.650498	0.696164	FALSE	FALSE	FALSE
Paracoccus zhejiangensis	0.328014	0.697965	FALSE	FALSE	FALSE
Deinococcus ficus	0.692961	0.698927	FALSE	FALSE	FALSE
Glutamicibacter sp. M10	0.644672	0.699163	FALSE	FALSE	FALSE
Burkholderia cepacia	0.906508	0.699823	FALSE	FALSE	FALSE
Curtobacterium flaccumfaciens	0.747322	0.700014	FALSE	FALSE	FALSE
Clavibacter californiensis	0.623658	0.700475	FALSE	FALSE	FALSE
Phocaeicola salanitronis	0.591607	0.71318	FALSE	FALSE	FALSE
Azospira oryzae	0.704376	0.717083	FALSE	FALSE	FALSE
Pichia kudriavzevii	0.63529	0.717128	FALSE	FALSE	FALSE
Clavibacter michiganensis	0.78157	0.718051	FALSE	FALSE	FALSE
Shewanella sp. WE21	0.38172	0.718706	FALSE	FALSE	FALSE
Chryseobacterium indoltheticum	0.693024	0.720626	FALSE	FALSE	FALSE
Porphyrobacter sp. ULC335	0.545841	0.72111	FALSE	FALSE	FALSE
Sphingomonas sp. PAMC26645	0.835654	0.72619	FALSE	FALSE	FALSE
Burkholderia aenigmatica	0.477838	0.727826	FALSE	FALSE	FALSE
Brevibacterium aurantiacum	0.46756	0.728197	FALSE	FALSE	FALSE
Paeniglutamicibacter sp. Y32M11	0.207316	0.728538	TRUE	FALSE	TRUE
Roseateles depolymerans	0.557429	0.737889	FALSE	FALSE	FALSE
Fannyhessea vaginae	0.576344	0.739715	FALSE	FALSE	FALSE
Diaphorobacter sp. MNS-0	0.488543	0.741282	FALSE	FALSE	FALSE
Sphingomonas donggukensis	0.659222	0.74944	FALSE	FALSE	FALSE
Planococcus sp. MB-3u-03	0.98393	0.755566	FALSE	FALSE	FALSE
Brachybacterium sp. P6-10-X1	0.0367638	0.757962	TRUE	FALSE	TRUE
Prevotella denticola	0.625671	0.758183	FALSE	FALSE	FALSE
Polynucleobacter difficilis	0.570787	0.758903	FALSE	FALSE	FALSE
Sphingopyxis sp. MG	0.819954	0.76009	FALSE	FALSE	FALSE
Pseudomonas khazarica	0.44213	0.768532	FALSE	FALSE	FALSE
Leptotrichia sp. oral taxon 212	0.722789	0.77577	FALSE	FALSE	FALSE
Haemophilus parahaemolyticus	0.243885	0.778076	TRUE	FALSE	TRUE
Nocardioides sp. S-1144	0.590767	0.778362	FALSE	FALSE	FALSE
Propioniciclava coleopterorum	0.0771336	0.78706	TRUE	FALSE	TRUE
Agrobacterium vaccinii	0.839368	0.798208	FALSE	FALSE	FALSE
Blastococcus sp. PRF04-17	0.603704	0.799073	FALSE	FALSE	FALSE
Brevibacterium sp. BDJS002	0.122333	0.799213	TRUE	FALSE	TRUE
Massilia antarctica	0.680203	0.806934	FALSE	FALSE	FALSE
Paraburkholderia caribensis	0.971112	0.807933	FALSE	FALSE	FALSE
Sphingomonas sp. HMP9	0.642651	0.808392	FALSE	FALSE	FALSE
Mycolicibacterium aurum	0.970283	0.808832	FALSE	FALSE	FALSE
Comamonas sp. NLF-7-7	0.81805	0.814113	FALSE	FALSE	FALSE
Polynucleobacter sp. MWH-Aus1W21	0.119971	0.8151	TRUE	FALSE	TRUE
Pauljensenia hongkongensis	0.814215	0.819892	FALSE	FALSE	FALSE
Devosia sp. SD17-2	0.272287	0.820996	FALSE	FALSE	FALSE
Chondrocystis sp. NIES-4102	0.784226	0.836106	FALSE	FALSE	FALSE
Quatrionicoccus australiensis	0.902658	0.874066	FALSE	FALSE	FALSE
Acinetobacter seifertii	0.470348	0.88926	FALSE	FALSE	FALSE
Tsuneonella amylolytica	0.903027	0.893605	FALSE	FALSE	FALSE
Rubrivivax gelatinosus	0.914563	0.898866	FALSE	FALSE	FALSE
Tsukamurella sp. PLM1	0.990658	0.909826	FALSE	FALSE	FALSE
Rothia amarae	0.607375	0.91767	FALSE	FALSE	FALSE
Frigidibacter mobilis	0.907045	0.942452	FALSE	FALSE	FALSE
Microbacterium luteum	0.951897	0.965367	FALSE	FALSE	FALSE
Micrococcus sp. V7	0.876361	0.974603	FALSE	FALSE	FALSE
Variovorax sp. PBL-H6	0.941829	0.983783	FALSE	FALSE	FALSE
Equus caballus	0.999286	0.997809	FALSE	FALSE	FALSE

### Sheet: SupplTable7
		F01	F02	F03	F04	F05	F06	F07	F08	F09	F10	F11	F12	F13	F14	F15	F16	F17	F18	F19	F20	F21	F22	F23	F24	F25	F26	F27	F28	F29	F30	F31	F32
		H	H	H	S+	S+	S+	S+	nS-	S+	sS-	sS-	sS-	S+	sS-	S+	S+	sS-	nS-	S+	S+	nS-	sS-	sS-	sS-	S+	sS-	sS-	nS-	H	H	H	H
Gram-positive bacteria	Streptococcus	LA	LA	LA	LA	8.35444e-07	LA	LA	LA	LA	LA	6.95216e-07	LA	6.07538e-06	LA	LA	0.00029977	LA	1.1468e-05	8.64838e-07	4.86863e-06	9.23419e-07	LA	LA	1.60586e-06	3.494e-07	5.74222e-07	6.47848e-07	LA	LA	1.3033e-06	LA	LA
	Staphylococcus	LA	LA	LA	LA	8.66386e-07	LA	LA	LA	LA	9.06135e-07	1.52948e-06	LA	1.44917e-06	LA	LA	LA	LA	1.9377e-06	4.80466e-07	LA	9.94451e-07	LA	LA	1.08302e-06	4.4469e-07	5.74222e-07	1.51995e-06	LA	LA	LA	LA	6.96345e-07
	Enterococcus	LA	4.55852e-06	LA	4.42644e-06	1.0211e-06	LA	3.50982e-07	LA	LA	LA	LA	LA	LA	LA	LA	LA	LA	LA	6.71211e-05	4.14352e-07	8.23974e-06	LA	LA	LA	LA	2.12213e-06	LA	LA	LA	LA	LA	LA
	Bacillus	LA	LA	LA	LA	LA	LA	LA	LA	LA	9.88511e-07	7.64738e-07	LA	LA	LA	LA	LA	LA	LA	9.12885e-07	LA	LA	LA	LA	LA	LA	2.74628e-07	LA	LA	LA	LA	LA	LA
Gram-negative bacteria	Serratia	LA	LA	LA	LA	LA	LA	LA	LA	LA	LA	LA	LA	LA	LA	LA	LA	LA	LA	LA	LA	LA	LA	LA	LA	LA	LA	LA	LA	LA	LA	LA	LA
	Salmonella	LA	LA	LA	LA	LA	LA	LA	LA	LA	LA	LA	LA	LA	LA	LA	LA	LA	LA	LA	LA	LA	LA	LA	LA	LA	LA	LA	LA	LA	LA	LA	LA
	Pseudomonas	LA	7.7263e-07	5.17103e-07	2.14615e-06	5.87905e-07	5.03178e-07	1.14069e-06	6.46318e-07	1.75901e-06	6.75482e-06	5.70077e-06	8.82149e-07	4.6262e-06	1.70988e-06	4.99636e-07	LA	3.12092e-07	2.13543e-06	LA	LA	7.03219e-06	5.40279e-07	LA	3.54782e-06	4.12927e-07	3.57017e-06	3.48841e-07	6.01356e-07	1.15971e-06	LA	LA	4.43129e-07
	Proteus	LA	LA	LA	LA	LA	LA	LA	LA	LA	LA	LA	LA	LA	LA	LA	LA	LA	LA	LA	LA	LA	LA	LA	LA	LA	LA	LA	LA	LA	LA	LA	LA
	Pasteurella	LA	LA	LA	LA	LA	LA	LA	LA	LA	LA	LA	LA	LA	LA	LA	LA	LA	LA	LA	LA	LA	LA	LA	LA	LA	LA	LA	LA	LA	LA	LA	LA
	Pantoea	LA	LA	LA	LA	1.0211e-06	LA	2.92485e-07	LA	LA	LA	LA	4.52384e-07	5.57374e-07	LA	LA	LA	LA	6.72264e-07	LA	LA	9.94451e-07	LA	LA	4.48146e-07	3.81163e-07	LA	LA	LA	LA	LA	LA	LA
	Klebsiella	LA	LA	LA	LA	LA	LA	LA	LA	LA	LA	LA	LA	LA	LA	LA	LA	LA	LA	LA	LA	LA	LA	LA	LA	LA	LA	LA	LA	LA	LA	LA	LA
	Escherichia	LA	LA	4.06295e-07	LA	LA	LA	LA	LA	LA	LA	LA	LA	7.80323e-07	LA	LA	LA	LA	LA	LA	1.03243e-05	LA	LA	5.29538e-07	1.97931e-06	5.71745e-07	4.41902e-06	4.31068e-06	LA	LA	LA	LA	LA
	Enterobacter	LA	LA	LA	LA	LA	LA	LA	LA	LA	LA	LA	LA	LA	LA	LA	LA	LA	LA	LA	LA	LA	LA	LA	LA	LA	LA	LA	LA	LA	LA	LA	LA
	Aeromonas	LA	LA	LA	LA	LA	LA	LA	LA	LA	LA	LA	LA	LA	LA	LA	LA	LA	LA	LA	LA	LA	LA	LA	LA	LA	LA	LA	LA	LA	LA	LA	LA
	Actinobacillus	3.88685e-07	LA	LA	LA	3.07877e-05	0.0554209	LA	5.4937e-07	LA	9.06135e-07	1.66852e-06	4.69123e-05	5.40095e-05	LA	1.07065e-06	LA	7.19633e-05	LA	LA	2.05449e-05	LA	LA	1.05908e-06	LA	3.1446e-06	LA	8.97021e-07	2.82991e-07	LA	LA	LA	LA
	Acinetobacter	5.68078e-07	7.6104e-05	5.90236e-05	1.02837e-06	4.02251e-07	LA	1.78416e-06	1.16337e-06	1.88245e-06	1.45805e-05	7.23025e-06	9.27388e-07	4.84915e-06	1.54306e-06	4.63948e-07	2.82656e-07	3.64108e-07	1.97329e-05	1.15312e-06	1.20853e-06	6.3929e-06	8.51979e-07	5.73667e-07	3.24906e-06	6.98799e-07	9.98398e-05	1.40035e-05	4.06446e-05	4.45392e-05	4.62462e-07	4.60062e-06	6.01389e-07
		LA= low abundance (sum species count <10)

### Sheet: SupplTable8
Genus	Species	F04	F05	F06	F07	F09	F13	F15	F16	F19	F20	F25
Acinetobacter	Acinetobacter haemolyticus	TRUE
	Acinetobacter junii
	Acinetobacter nii
	Acinetobacter wanghuae
Actinobacillus	Actinobacillus arthritidis			TRUE							TRUE
	Actinobacillus equuli		TRUE	TRUE			TRUE	TRUE			TRUE	TRUE
	Actinobacillus genomosp. 1			TRUE							TRUE
	Actinobacillus genomosp. 2			TRUE
	Actinobacillus lignieresii			TRUE
	Actinobacillus pleuropneumoniae			TRUE			TRUE				TRUE
	Actinobacillus suis			TRUE
Bacillus	Bacillus methanolicus									TRUE
Enterococcus	Enterococcus cecorum									TRUE
Escherichia	Escherichia coli						TRUE				TRUE	TRUE
Pantoea	Pantoea eucri		TRUE
Pseudomonas	Pseudomonas oryzihabitans	TRUE
	Pseudomonas otitidis						TRUE
	Pseudomonas palleronia
Staphylococcus	Staphylococcus equorum						TRUE
	Staphylococcus pasteuri		TRUE
Streptococcus	Streptococcus equi								TRUE
	Streptococcus equinus		TRUE								TRUE
	Streptococcus suis								TRUE

### Sheet: SupplTable9
Foal	Group	Culture	Culture positive	MALDI	Genus in list after decontam	Genus observed	Genus observed (>= 10 reads)	Genus elevated	Species in list after decontam	Species observed	Species observed (>= 10 reads)	Species elevated	Notes	Concordance
F09	S+	gram negative rod (non fermenter)	1	not reliable	NA		NA	NA	NA	NA	NA	NA	Culture too aspecific for comparison	NA
F11	sS-	Staphylococcus vitulinus (Staphylococcus pulvereri)	1	Staphylococcus vitulinus (Staphylococcus pulvereri)	Y	Y	Y	Y, > H	N	NA	NA	NA		MATCH, > H
F11	sS-	Aerococcus viridans	0.5	Aerococcus viridans	Y	Y	N	NA	N	NA	NA	NA		MISSED
F11	sS-	Acinetobacter	0.5	Acinetobacter	Y	Y	Y	N	NA	NA	NA	NA		DETECT
F11	sS-	Corynebacterium	0.5	Corynebacterium	Y	Y	Y	N	NA	NA	NA	NA		DETECT
F15	S+	Actinobacillus equuli	1	Actinobacillus equuli	Y	Y	Y	Y, >H & >nS-	Y	Y	Y	Y, >H & >nS-		MATCH, >H & >nS-
F15	S+	Streptococcus pneumoniae	1	not reliable	Y	Y	N	NA	N	NA	NA	NA		DETECT, low abundance
F17	sS-	Actinobacillus equuli	1	Actinobacillus equuli	Y	Y	Y	Y, >H & >nS-	Y	Y	Y	Y, >H & >nS-		MATCH, >H & >nS-
F20	S+	Staphylococcus coagulase negative	0.5	Staphylococcus coagulase negative	Y	N	NA	NA	NA	NA	NA	NA	Part of human skin flora; probably contamination	NA
F24	sS-	anarobic gram - rod	0.5	Not determined	NA		NA	NA	NA	NA	NA	NA	Culture too aspecific for comparison	NA
F24	sS-	anaerobic gram + rod	1	Not determined	NA		NA	NA	NA	NA	NA	NA	Culture too aspecific for comparison	NA

### Sheet: SuppTable10
													nsCount EndMotif
													5' end	5' end	5' end	5' end	3' end	3' end	3' end	3' end
FID	nSIRS_class	Lived/Died	Total cfDNA conc. in plasma (ng/ml)	Foal MT cfDNA fraction	Bacterial fraction	Species Richness	Shannon Index	Elevated than H background	Co-elevation of multiple genera compared to H (Y/N)	Elevated than H & nS-	Co-elevation of multiple genera compared to H& nS-	Culture +	A	C	G	T	A	C	G	T
F32	H		2.91822	5.90223e-05	0.000185956	24	1.3862						-0.0496228	0.0747068	-0.03359	-0.00230663	-0.125262	0.0596088	0.137168	-0.135472
F31	H		41.2533	3.45703e-05	1.5196e-05	2	0.693098						-0.0472314	0.0442449	-0.0528169	0.0454452	-0.179471	-0.0086812	0.146416	-0.018924
F30	H		3.2648	8.22176e-05	1.74474e-05	3	0.942369						-0.0545645	0.0641949	-0.0543612	0.0319833	-0.18437	-0.00254721	0.183353	-0.0827696
F29	H		3.02638	6.093e-05	0.000124402	21	1.52275						-0.0682413	0.075249	-0.0163119	-0.00301249	-0.0991184	0.0434896	0.140998	-0.145589
F03	H		1.82	8.42039e-05	0.00014357	12	1.11294						-0.067677	0.115984	-0.0201248	-0.0538144	-0.273095	0.0695638	0.173858	-0.0964996
F02	H		5.67778	6.64373e-05	0.00020946	20	1.49778						-0.052645	0.0904066	-0.0511553	-0.00267637	-0.209569	0.0161849	0.169084	-0.0610645
F01	H		3.56533	5.10375e-05	1.01656e-05	3	1.05492						-0.0609892	0.0661462	-0.0442269	0.026665	-0.184883	0.0156175	0.16174	-0.06609
F28	nS-	L	7.66316	4.00111e-05	8.71966e-05	17	1.18886						-0.064998	0.063772	-0.0381821	0.0273483	-0.0604981	0.0186201	0.106684	-0.0927084
F21	nS-	L	0.925556	4.5e-05	0.000299827	34	2.73801						-0.102273	0.0706962	0.0183376	-0.00440518	-0.117948	6.19299e-05	0.12153	-0.0386841
F18	nS-	L	3.143	0.000138732	9.19419e-05	28	2.78082						-0.0467381	0.0796698	-0.0459958	0.000509107	-0.225105	0.0437239	0.170477	-0.0873379
F08	nS-	D (Euthanized due to birth defect)	5.79833	1.30605e-05	2.721e-05	12	2.34481						-0.0764839	0.0788949	-0.0192969	0.00247957	-0.210448	0.0036963	0.195089	-0.0923632
F25	S+	L	4.94884	3.46549e-05	3.86881e-05	19	2.61778	3	1	2	1	0	-0.0770437	0.0582561	-0.0163351	0.0236297	-0.0282155	-0.00674803	0.0932358	-0.0763149
F20	S+	L	49.9022	5.41239e-05	4.50607e-05	12	1.92477	3	1	2	1	1	-0.0253268	0.0473997	-0.0751203	0.0414584	-0.171966	-0.034005	0.155715	-0.0127645
F19	S+	L	2.079	3.78924e-05	0.000301108	35	1.93003	2	1	2	1	0	-0.0888106	0.0569227	0.0577153	-0.0444257	0.014931	-0.0311757	0.0760546	-0.0742243
F16	S+	D	5.41625	6.07674e-06	0.000310305	8	0.0974581	1	0	1	0	0	-0.0804882	0.0734833	0.0792061	-0.105272	-0.0495002	-0.092577	0.138874	-0.0348495
F15	S+	D	5.24417	1.83538e-05	2.359e-05	9	1.64421	1	0	1	0	1	-0.0689556	0.0715965	-0.0444253	0.0272776	-0.187535	-0.0339842	0.18771	-0.0529251
F13	S+	D	2.43833	2.94013e-05	0.000191235	31	2.38331	6	1	2	1	0	-0.135753	0.0985876	0.0418544	-0.039797	-0.132236	-0.0292344	0.15696	-0.04952
F09	S+	D	7.21	2.04066e-05	4.65675e-05	22	2.87622	1	0	0	0	1	-0.0650564	0.0581763	-0.0337188	0.029578	-0.0876151	-0.0403484	0.0909029	0.0164421
F07	S+	L	2.19625	5.33946e-06	3.10327e-05	13	2.26633	1	0	0	0	0	-0.0569712	0.0664832	-0.0336559	0.0137167	-0.188407	-0.0110411	0.191641	-0.0849199
F06	S+	D	31.43	5.37446e-06	0.0554327	10	0.0319241	1	0	1	0	0	-0.0880846	0.0825489	-0.0297588	0.0172265	-0.139702	-0.0132504	0.120892	-0.00694002
F05	S+	D	4.09274	6.51295e-06	6.98679e-05	26	1.95877	3	1	2	1	0	-0.11124	0.0953729	-0.0088722	0.000261999	-0.159094	0.00214263	0.172181	-0.0887231
F04	S+	L	3.74	1.92736e-05	0.000214973	22	1.42251	1	0	0	0	0	-0.0833229	0.0855028	-0.00982954	-0.00905752	-0.16308	0.00448439	0.148222	-0.0477341
F27	sS-	D	6.47111	2.25807e-05	4.49258e-05	18	1.90318	3	1	2	1	0	-0.141071	0.0510905	0.171998	-0.176147	0.154395	-0.232931	0.0310978	-0.0390632
F26	sS-	L	2.89532	5.48643e-05	0.000223547	30	1.49937	3	1	2	1	0	-0.0647546	0.0709389	-0.0192446	0.00191716	-0.0685957	0.0136252	0.112458	-0.0868897
F24	sS-	L	1.2152	7.89136e-05	8.73511e-05	37	3.00683	5	1	1	0	1	-0.0650107	0.0641442	-0.00212134	-0.00667936	-0.149037	0.00535394	0.146386	-0.0568785
F23	sS-	L	4.73667	1.88233e-05	1.65039e-05	9	1.98278	2	1	2	1	0	-0.104528	0.118884	-0.0427133	-0.00317962	-0.0852131	0.018553	0.141872	-0.126
F22	sS-	D	4.851	9.00739e-06	1.80786e-05	10	2.058	0	0	0	0	0	-0.0543193	0.0760732	-0.0222812	-0.0104893	-0.115345	0.0335302	0.162874	-0.156179
F17	sS-	D	16.3625	1.7775e-05	7.86473e-05	2	0.030832	1	1	1	0	1	-0.0665405	0.0569035	-0.0459657	0.0423745	-0.130496	-0.0251336	0.132609	-0.0183292
F14	sS-	D (cost-related euthanization after 9 days of hospitalization)	1.95125	1.13107e-05	4.04116e-05	11	2.08521	1	0	0	0	0	-0.091915	0.0726582	0.0109899	-0.0074434	-0.20547	0.00310794	0.220765	-0.150429
F12	sS-	D	2.87	2.02289e-05	7.14089e-05	19	0.954953	2	1	1	0	0	-0.0660756	0.100923	-0.0417927	-0.0126563	-0.266749	0.0339807	0.219991	-0.143878
F11	sS-	L	0.758333	3.98126e-05	0.000310275	27	2.24045	4	1	2	1	1	-0.0888049	0.0725809	-0.0112087	0.0122076	-0.147596	0.0155846	0.162277	-0.0976969
F10	sS-	L	0.7175	4.8675e-05	0.000383625	29	1.79442	4	1	2	1	0	-0.0855317	0.0832409	0.0041437	-0.0186768	-0.19457	0.036531	0.167021	-0.0945542

### Sheet: SupplTable11
50bp oligo	NNNNNNNCGACACGGATATTCCATCAAGAGACGGGCCTATGGTCCCTGTGATGATGTNNNNNNN
100bp oligo	NNNNNNNGTAAATCCCACACAGCTGTCGGCTTATATGGTCATTGGACGGCGTAATAGACAAGAGGAGCATCCGTATTACCGCCTATATCGCCTACGTTTAGAGCATTNNNNNNN
150bp oligo	NNNNNNNGCTCTGGTCAGCCTCTAATGGCTCGTAAGATAGTGCAGCCGCTGGTGATCACTCGATGACCTCGGCTCCCCATTGCTACTACGGCGATTCTTGGAGAGCCAGCTGCGTTCGCTAATGTGAGGACAGTGTAGTATTAGCAAACGATAAGTCNNNNNNN
